# Multi-omics of barley Fusarium Head Blight converge on pathogen-triggered biosynthesis of aromatic amino acid derived chemical defense compounds

**DOI:** 10.1101/2025.09.08.674812

**Authors:** Sophia Hein, Christina E. Steidele, Felix Hoheneder, Sarah Brajkovic, Bernhard Kuster, Lisa Kurzweil, Timo D. Stark, Corinna Dawid, Ralph Hückelhoven

## Abstract

Fusarium Head Blight (FHB) is a devastating fungal disease of small grain cereals like wheat and barley, causing substantial yield and quality losses each year worldwide. FHB is caused by *Fusarium* species that produce mycotoxins such as deoxynivalenol (DON) that impairs protein biosynthesis. Although defense responses in barley to Fusarium infection have been described at the transcriptional level, it remains unclear to what extent these responses are translated into functional changes at the protein and metabolite levels.

In this study, we employed comprehensive transcriptomics, proteomics, and metabolomics to dissect the defense responses of barley heads during infection with *Fusarium culmorum*. Our integrated analyses revealed a set of significantly regulated gene-protein pairs linked to biosynthetic pathways that consistently correspond to upregulated defense-related metabolites. These include tryptophan-derived stress metabolites such as tryptamine and serotonin, as well as barley-specific hydroxycinnamylamides, including conjugates from the trypthophan metabolism, hordatines, and their biosynthetic precursors.

Integrating data across multiple omics layers identifies the upregulation of aromatic amino acid derived secondary metabolism as the most consistent barley response to FHB infection across diverse barley varieties that share barley-typical type II resistance to fungal spreading in the head rachis.

## Supplemental Table for "Multi-omics of barley Fusarium Head Blight converge on pathogen-triggered biosynthesis of aromatic amino acid derived chemical defense compounds" (part 1 of 3)

### Sheet: READ ME
	Abbreviations:
	Fc: Spray-Inoculated with Fusarium culmorum
	M: Mock-inoculated
	LogFC: Log2-fold change in expression compared to mock-inculated control
	FDR: false discovery rate adjusted p-value for differential expression compared mock-inoculated control
	LogP: Log10-p-value for differential expression compared mock-inoculated control
	Contrast Formula	Stress
	Fc_M	Pathogen Stress
Datasets
D1.1	Sum of 3085 DEGs that are significantly (FDR < 0.05) regulated in at least one genotype and at one of the two sampling time points when compared to the mock infected control (M)
D1.2	7671 quantified proteins
D1.3	Sum of 3169 DEPs that are significantly (p < 0.05) regulated in at least one genotype and at one of the two sampling time points when compared to the mock infected control (M)
D1.4	570 DEGs that are significantly regulated on transcript and protein level in at least one genotype and at one of the two sampling time points when compared to the mock infected control (M)
D1.5	570 DEPs that are significantly regulated on transcript and protein level in at least one genotype and at one of the two sampling time points when compared to the mock infected control (M)
D1.6	KEGG Annotation of the Barley Morex V3 genome
D1.7	KEGG Annotation and Pathway Modules of 570 DEG/DEP pairs
D1.8	Identified metabolic compounds

### Sheet: D1.1
GeneID	Avalon_Fc4_M4_logFC	Avalon_Fc4_M4_FDR	Avalon_Fc7_M7_logFC	Avalon_Fc7_M7_FDR	Barke_Fc4_M4_logFC	Barke_Fc4_M4_FDR	Barke_Fc7_M7_logFC	Barke_Fc7_M7_FDR	Morex_Fc4_M4_logFC	Morex_Fc4_M4_FDR	Morex_Fc7_M7_logFC	Morex_Fc7_M7_FDR	Pb_Fc4_M4_logFC	Pb_Fc4_M4_FDR	Pb_Fc7_M7_logFC	Pb_Fc7_M7_FDR	gene_description
HORVU.MOREX.r3.1HG0000610	0.731086	0.00162995	0.132267	0.744449	0.32438	0.310137	-0.259943	0.532865	0.0843752	1	0.396622	0.288008	0.16899	0.902482	0.341479	0.279313	Charged multivesicular body protein 5
HORVU.MOREX.r3.1HG0002040	4.38663	1.52e-05	8.44867	5.32e-10	0.602364	0.725962	2.30798	0.0576341	0.227288	1	0.00110738	1	7.61953	1.81e-08	5.15673	6.96e-07	Glutathione S-transferase
HORVU.MOREX.r3.1HG0005420	3.22739	0.00318575	1.57944	0.131399	1.74084	0.133866	2.13034	0.0536601	0.511555	1	2.13443	0.00590211	2.96804	0.00245107	3.24899	0.000618335	Glycosyltransferase
HORVU.MOREX.r3.1HG0008820	-0.705334	0.0310644	-0.105338	0.855738	-0.124799	0.824666	-0.188608	0.762514	-0.263144	0.999748	0.0159983	1	0.0300641	1	-0.0459256	0.952018	RNA polymerase II transcription factor SIII (Elongin) subunit A
HORVU.MOREX.r3.1HG0009460	2.62046	0.00374712	1.28231	0.205502	1.87621	0.0367656	0.797694	0.5641	3.09421	7.18e-05	3.49183	7.82e-07	2.46285	0.000511704	2.6552	6.94e-05	polyadenylate-binding protein 1-B-binding protein
HORVU.MOREX.r3.1HG0009950	2.68864	0.0095597	4.02865	2e-05	6.13357	1.34e-09	4.42982	4.31e-06	2.72391	0.0158702	4.78614	4.44e-07	3.85204	7.48e-05	5.58987	7.04e-09	Non-specific lipid-transfer protein-like protein
HORVU.MOREX.r3.1HG0010600	9.51176	4.21e-17	7.81186	1.14e-16	9.81208	1.48e-18	7.28586	1.26e-12	7.68709	2.05e-10	6.81058	7.26e-14	6.91236	4.04e-15	10.9549	6.91e-22	Tryptophan decarboxylase
HORVU.MOREX.r3.1HG0013180	0.728991	0.016639	0.89662	0.00135837	0.353479	0.380508	0.558519	0.140489	0.957697	0.00108582	1.21154	5.14e-06	0.0706382	0.98394	0.0685112	0.908639	Glycosyltransferase
HORVU.MOREX.r3.1HG0015720	1.9227	1.64e-06	2.57712	2.24e-10	2.18058	3.08e-08	1.80056	4.05e-05	0.890102	0.265156	1.72774	2.55e-05	1.3251	0.00314802	2.10733	9.18e-08	Kinase family protein
HORVU.MOREX.r3.1HG0017240	0.569714	0.0136506	0.18825	0.583889	0.0799655	0.858543	0.107763	0.832849	-0.15317	1	0.13088	0.87807	0.0747076	0.975337	0.115605	0.78847	Protein phosphatase 2C-like protein
HORVU.MOREX.r3.1HG0017420	7.37454	7.91e-10	8.96214	1.56e-14	6.36701	1e-11	7.24159	1.78e-08	6.73219	1.45e-07	8.89138	7.56e-14	7.97954	8.58e-12	8.73218	8.94e-14	Peroxidase
HORVU.MOREX.r3.1HG0017720	0.951065	0.000617839	1.02743	0.000133966	1.05733	6.42e-05	0.797036	0.00912231	0.329519	0.910244	0.914245	0.00114031	0.517656	0.250493	1.31323	2.05e-07	Glutathione S-transferase
HORVU.MOREX.r3.1HG0020440	3.63515	5.98e-05	4.69075	2.78e-07	5.3941	3.91e-09	4.62795	9.88e-06	1.56977	0.570037	2.76001	0.00213447	3.91895	3.66e-05	5.14065	2.04e-08	Kinase family protein
HORVU.MOREX.r3.1HG0020450	10.3794	5.88e-29	8.20154	4.21e-25	9.27765	2.65e-29	8.52996	2.21e-23	8.93944	9.88e-22	7.47004	4.27e-22	9.91012	1.07e-30	8.96211	3.7e-29	Laccase
HORVU.MOREX.r3.1HG0021350	2.30136	0.000450924	1.58594	0.0228136	2.51661	9.12e-05	1.46541	0.0584205	0.921277	0.71666	0.573855	0.733856	1.36293	0.0845515	2.72982	3.46e-06	Glutathione S-transferase
HORVU.MOREX.r3.1HG0021390	4.61786	3.1e-06	5.7159	6.18e-08	3.67665	8.84e-05	3.5004	0.000441075	4.60696	9.15e-05	4.63495	8.26e-06	6.25618	9.53e-09	7.14274	1.74e-11	Glutathione S-transferase
HORVU.MOREX.r3.1HG0021970	2.84034	3.52e-07	3.8104	1.21e-11	2.87588	9e-08	1.99021	0.000698225	1.38707	0.0936128	2.60641	1.98e-06	1.61553	0.0108201	2.90994	5.37e-08	1-aminocyclopropane-1-carboxylate oxidase
HORVU.MOREX.r3.1HG0024230	-1.85871	0.0386786	1.01978	0.335255	-0.160755	0.929137	-0.554249	0.71882	0.187912	1	-0.254719	0.946569	-0.302389	0.968125	-0.389856	0.787095	Tubulin beta chain
HORVU.MOREX.r3.1HG0025550	-0.530221	0.0441548	-0.199202	0.577143	-0.198598	0.588205	0.0729984	0.902969	-0.113159	1	0.0164331	0.999137	-0.036119	0.993796	-0.261465	0.430742	PHD finger alfin-like protein
HORVU.MOREX.r3.1HG0026240	1.02849	0.00523501	0.686656	0.158904	0.232318	0.724159	0.3886	0.580794	0.422451	0.87067	0.468441	0.531812	0.617527	0.311638	0.0691472	0.942789	Glycerophosphodiester phosphodiesterase
HORVU.MOREX.r3.1HG0026430	0.680497	0.0284066	-0.29073	0.483763	-0.305197	0.465401	-0.497788	0.210218	-0.361495	0.835727	-0.31807	0.629072	-0.111313	0.96852	-0.178897	0.710947	Proline-rich receptor-like kinase putative (DUF1421)
HORVU.MOREX.r3.1HG0027640	1.91575	7.21e-05	2.4793	8.23e-08	2.32772	3.16e-07	1.7379	0.000557904	0.69687	0.785943	2.50377	7.28e-08	1.6387	0.0012039	3.13612	4.52e-12	Plant/MSJ11-3 protein putative
HORVU.MOREX.r3.1HG0028890	1.25569	0.0269068	-0.366189	0.640408	0.426595	0.605268	0.217136	0.849932	0.547071	0.935384	0.69477	0.511572	0.0823857	0.993796	1.41774	0.00621422	Senescence-associated protein putative
HORVU.MOREX.r3.1HG0029360	3.25576	9.22e-06	3.71039	4.85e-07	2.54017	0.000336136	1.96728	0.0164101	1.43301	0.325758	1.51522	0.11151	1.02034	0.51708	1.59807	0.0490569	WRKY transcription factor
HORVU.MOREX.r3.1HG0034560	-0.969985	0.0262163	0.118851	0.892565	0.225084	0.748578	-0.0292828	0.988444	-0.203885	1	-0.378493	0.709173	0.0902846	0.987472	-0.387577	0.523853	Pentatricopeptide repeat-containing protein putative
HORVU.MOREX.r3.1HG0036770	-0.442265	0.0499306	-0.358785	0.142411	0.0609639	0.883498	-0.101494	0.823103	-0.147994	1	-0.0227997	0.994178	-0.0173718	1	-0.135556	0.688784	Tobamovirus multiplication protein 2A
HORVU.MOREX.r3.1HG0037550	2.01639	0.00290535	0.216975	0.874279	0.705687	0.486947	0.00744158	1	-0.00498743	1	0.387344	0.885005	0.331835	0.950273	0.413289	0.744277	Sucrose transporter
HORVU.MOREX.r3.1HG0038190	-0.766503	0.0176984	0.158252	0.772874	-0.0547339	0.939072	0.301282	0.588385	-0.44512	0.698839	0.361761	0.586516	0.242436	0.842444	0.0791726	0.89826	RNA-binding protein putative
HORVU.MOREX.r3.1HG0038590	0.968567	0.00103645	0.963858	0.000990349	0.956773	0.000941793	0.410621	0.388546	0.321439	0.940954	0.481693	0.323062	0.71603	0.0460314	1.28784	1.83e-06	Heavy metal-associated protein
HORVU.MOREX.r3.1HG0040640	1.80972	0.0108941	3.02995	4.1e-06	3.94109	4.14e-10	2.52477	0.000214256	0.384747	1	2.45675	0.000185777	2.58098	5.31e-05	2.99569	8.59e-07	Cysteine--tRNA ligase
HORVU.MOREX.r3.1HG0042510	-0.555607	0.0200326	0.0320532	0.955512	-0.249737	0.440735	-0.449179	0.109245	-0.318735	0.720638	-0.309321	0.477577	-0.197841	0.810166	-0.172251	0.635535	Long-chain-alcohol oxidase
HORVU.MOREX.r3.1HG0044370	-0.590617	0.0380804	0.00136514	1	0.351518	0.301547	0.34291	0.412417	-0.0269872	1	0.0431088	0.988573	0	1	0	1	Glutamate--tRNA ligase
HORVU.MOREX.r3.1HG0045490	0.758108	0.0334509	-0.153837	0.789633	-0.00521388	1	0.242027	0.705072	0.202078	1	0.0526575	0.98828	-0.176318	0.934523	0.0582749	0.941025	RING/U-box superfamily protein
HORVU.MOREX.r3.1HG0046330	2.62328	4.11e-11	3.2487	5.16e-16	3.69554	1.07e-19	3.29778	7.67e-16	2.01521	1.45e-06	2.75496	4.5e-12	1.55284	0.000242611	2.34783	2e-09	Plant basic secretory family protein
HORVU.MOREX.r3.1HG0048840	0.890574	0.0358984	0.0867235	0.916348	0.10084	0.903444	-0.459616	0.463551	-0.101494	1	-0.00975666	1	-0.109826	0.982098	-0.555581	0.254654	Lipid transfer protein
HORVU.MOREX.r3.1HG0049110	2.69746	0.00032907	2.18533	0.00427414	3.27997	8.63e-07	3.03021	0.000151932	0.932541	0.771563	2.17331	0.00105666	2.52564	9.6e-05	2.8173	5.49e-06	Valine--tRNA ligase
HORVU.MOREX.r3.1HG0049500	3.66323	5.61e-15	4.52295	2.69e-20	4.87374	2.16e-23	3.33925	1.64e-12	1.72346	0.000981161	3.30771	6.23e-13	3.69475	2.58e-15	4.62542	3.28e-22	Cytochrome P450 family protein
HORVU.MOREX.r3.1HG0049910	0.810789	0.0326732	1.35504	1.25e-05	1.51828	3.49e-07	1.00703	0.00372304	0.333677	0.973778	1.08599	0.000855917	0.74578	0.0778084	1.13948	0.000311596	Auxin-responsive family protein
HORVU.MOREX.r3.1HG0050630	-0.622276	0.0299213	0.354604	0.312989	0.292714	0.436887	-0.0671925	0.923695	-0.0256865	1	-0.367121	0.459421	0.144242	0.927298	0.187185	0.659308	Protein kinase family protein
HORVU.MOREX.r3.1HG0050700	1.54516	1.5e-05	0.817159	0.0710576	0.828695	0.0566017	0.387505	0.582244	0.35267	0.999748	0.427426	0.642566	0.692869	0.277669	0.690994	0.144905	ATP-dependent zinc metalloprotease FtsH
HORVU.MOREX.r3.1HG0050970	-0.847447	0.0339947	-0.442464	0.350352	-0.738727	0.0563176	-0.0647301	0.95158	0.370816	0.975456	0.159948	0.928939	-0.281316	0.850769	-0.419084	0.441703	Actin-depolymerizing factor
HORVU.MOREX.r3.1HG0051740	2.16068	6.76e-06	2.45175	2.09e-07	2.29368	6.2e-07	1.18494	0.048897	1.17379	0.105432	2.92664	3.61e-10	2.07803	1.23e-05	4.04286	6.51e-18	Glutathione s-transferase putative
HORVU.MOREX.r3.1HG0051750	2.41449	0.000120687	4.74154	1.96e-12	3.539	6.44e-09	3.60653	1.94e-08	2.82645	4.43e-06	4.2645	7.99e-13	3.93787	3.04e-10	4.21094	2.9e-12	Glutathione S-transferase
HORVU.MOREX.r3.1HG0051800	5.61389	2.57e-11	7.47387	6.74e-16	6.39206	5.79e-14	6.32622	1.45e-12	5.16024	5.27e-09	6.71031	1.6e-14	7.31994	2.58e-15	8.66518	2.34e-20	Glutathione S-transferase
HORVU.MOREX.r3.1HG0051860	3.85303	4.18e-07	0.434834	0.703981	2.60062	0.000152457	0.874143	0.451241	-0.134383	1	1.76484	0.0203576	1.347	0.124261	2.87963	3.43e-06	Glutathione S-transferase
HORVU.MOREX.r3.1HG0051870	2.26572	0.0032013	4.06509	4.44e-09	3.57811	1.57e-07	2.3531	0.000966521	1.33017	0.292753	2.82441	8.57e-06	3.78278	3.96e-08	5.57076	1.57e-15	Glutathione S-transferase
HORVU.MOREX.r3.1HG0051880	7.85958	3.48e-18	10.36	7.81e-20	7.60144	2.76e-18	5.86025	3.11e-12	3.87164	1.19e-06	5.36373	2.81e-12	6.80548	2.62e-16	8.29075	1.81e-21	Glutathione S-transferase
HORVU.MOREX.r3.1HG0051890	4.29785	5.92e-07	3.94864	1.86e-06	4.05932	8.23e-07	3.21865	0.000292183	2.15561	0.0741509	3.65955	1.46e-05	5.84424	4.01e-10	6.1031	1.11e-11	Glutathione S-transferase
HORVU.MOREX.r3.1HG0051910	3.34393	5.25e-21	2.55147	1.49e-13	2.83899	2.65e-16	2.26168	1.33e-10	1.01819	0.0313269	2.40127	4.5e-12	2.13391	8.75e-10	2.98872	5.16e-18	Glutathione S-transferase
HORVU.MOREX.r3.1HG0052700	-0.561557	0.0387895	0.269573	0.453914	-0.175233	0.679061	0.158498	0.760302	-0.0190507	1	-0.11798	0.911113	0.000637752	1	-0.311622	0.401741	AT hook motif DNA-binding family protein
HORVU.MOREX.r3.1HG0052810	0.577072	0.0299877	-0.0454025	0.937131	-0.431021	0.145753	-0.118639	0.834897	0.096337	1	-0.0800083	0.95383	0.0221461	1	-0.0896807	0.863019	Mitochondrial carrier protein
HORVU.MOREX.r3.1HG0053170	0.636943	0.0039275	0.364256	0.21006	0.371676	0.168413	0.0174545	0.986988	-0.0011074	1	0.00696072	1	0.270315	0.617016	0.400934	0.125614	Basic helix loop helix (BHLH) family transcription factor
HORVU.MOREX.r3.1HG0054010	0.824173	0.0095597	0.960996	0.00109278	1.12025	5.75e-05	0.684894	0.0600517	0.647475	0.174966	1.34963	1.03e-06	0.992275	0.000923334	1.58844	2.45e-09	zinc finger B-box protein
HORVU.MOREX.r3.1HG0054160	3.99259	2.13e-10	3.4409	5.39e-08	3.80935	3.46e-10	3.01722	2.89e-06	3.44238	2.45e-06	3.99745	1.66e-09	3.43873	2.93e-08	3.43777	1.29e-08	PLAC8 family protein
HORVU.MOREX.r3.1HG0054500	0.958181	0.0258106	0.0485272	0.962226	-0.0899116	0.920153	0.0624863	0.961464	-0.196655	1	-0.00946099	1	-0.0659715	0.992733	-0.342219	0.562527	Histone H4
HORVU.MOREX.r3.1HG0054510	1.10171	0.0358984	1.03255	0.0614101	1.54399	0.000553176	1.17636	0.0501116	0.519771	0.92614	1.14127	0.0377678	1.07647	0.07197	1.10792	0.0299822	Protein PLASTID MOVEMENT IMPAIRED 1
HORVU.MOREX.r3.1HG0054950	3.06813	1.2e-12	3.76581	9.49e-18	3.43751	1.25e-15	3.11832	7.25e-13	2.03084	8.63e-06	3.68088	8.54e-17	2.51563	3.82e-09	2.93382	3.11e-12	Chitinase
HORVU.MOREX.r3.1HG0059120	-0.995041	0.00709028	-0.099118	0.899475	-0.271173	0.657749	-0.0645062	0.955982	-0.0176083	1	-0.114958	0.957789	0.204945	0.92569	0.0200084	0.989179	AP-3 complex subunit mu
HORVU.MOREX.r3.1HG0059300	0.835769	0.0362679	1.006	0.00607814	1.37129	2.54e-05	1.35593	9.07e-05	0.738938	0.205803	1.49891	4.2e-06	1.05477	0.00356448	1.70756	3.87e-08	L-lactate dehydrogenase
HORVU.MOREX.r3.1HG0059790	-0.582784	0.0326732	0.10013	0.828299	-0.259619	0.477362	-0.290577	0.480232	-0.306101	0.846864	0.00358165	1	-0.0715118	0.98111	-0.0324313	0.959503	Hydroxyproline-rich glycoprotein-like
HORVU.MOREX.r3.1HG0061280	0.614931	0.0424947	-0.665932	0.0214796	-0.138693	0.782114	-0.294551	0.523873	-0.209948	1	0.0712607	0.965874	-0.181105	0.910834	-0.0138058	0.990329	Flagellar biosynthesis protein flhA
HORVU.MOREX.r3.1HG0062900	7.13809	2.09e-10	4.154	6.16e-07	8.11361	1.31e-14	3.56432	8.6e-05	4.33254	0.000218719	5.39257	1.04e-10	7.51847	7.32e-12	6.23162	4.48e-11	Pyrophosphate-energized vacuolar membrane proton pump
HORVU.MOREX.r3.1HG0063330	3.38687	7.36e-07	2.70134	0.000167773	3.40912	1.04e-06	2.9165	0.000140402	2.05834	0.0217049	2.60021	0.000288268	2.08521	0.00439228	3.73594	4.77e-08	Eukaryotic aspartyl protease family protein putative
HORVU.MOREX.r3.1HG0063880	1.30977	1.21e-07	1.24258	1.45e-06	0.993334	0.00012183	0.624301	0.070281	0.199243	1	0.91527	0.00132799	0.577728	0.146633	1.1533	8.62e-06	Glycosyltransferase
HORVU.MOREX.r3.1HG0063980	6.54405	8.95e-19	6.02274	8.42e-17	6.12605	5.11e-18	5.21514	4.13e-13	4.88572	2.73e-10	6.70501	4.12e-17	7.6882	6.2e-20	6.58786	1.67e-19	CASP-like protein
HORVU.MOREX.r3.1HG0064060	4.63686	7.46e-07	5.76291	1.14e-09	7.14492	1.11e-12	4.80707	7.38e-07	4.73142	8.2e-06	5.10837	5.49e-08	9.33558	1.91e-13	7.30039	2.03e-13	Elongation factor 4
HORVU.MOREX.r3.1HG0064390	1.24805	0.000186566	1.21732	0.00027529	1.45738	4.42e-06	0.79915	0.0591322	0.608906	0.489816	1.17278	0.00055468	0.956763	0.0112674	1.37888	1.55e-05	Mitochondrial carrier family
HORVU.MOREX.r3.1HG0064770	-0.505537	0.0233317	-0.0147881	0.983044	-0.159291	0.643764	-0.244973	0.474285	-0.213528	0.953572	-0.0128107	1	-0.182525	0.810728	-0.0298052	0.955589	ELKS/Rab6-interacting/CAST family protein
HORVU.MOREX.r3.1HG0064890	1.09325	0.0115433	0.697123	0.175666	1.3331	0.000743627	0.661579	0.275266	0.0784461	1	0.430021	0.671638	1.32768	0.00128908	1.6511	1.05e-05	ATP-dependent zinc metalloprotease FtsH
HORVU.MOREX.r3.1HG0064900	1.08339	0.000616851	0.815299	0.0238399	0.779117	0.0266765	0.466303	0.368843	-0.618913	0.355094	0.578566	0.264805	0.69866	0.116696	1.11099	0.000650818	Glycosyltransferase
HORVU.MOREX.r3.1HG0065130	1.13951	0.0223206	1.68996	6.69e-05	1.44622	0.000836256	1.25338	0.00958406	0.563679	0.85594	1.70511	6.27e-05	0.913763	0.143049	2.20363	4.54e-08	NAC domain-containing protein
HORVU.MOREX.r3.1HG0065400	8.75481	1.59e-15	9.51505	9.34e-18	6.55663	1.32e-14	8.18844	3.11e-12	4.58014	6.39e-06	4.75361	1.2e-08	8.53425	8.45e-15	9.235	8.36e-17	Ethylene-responsive transcription factor
HORVU.MOREX.r3.1HG0066190	0.63201	0.0324122	0.289651	0.453914	0.540004	0.0785859	0.663325	0.0341029	0.171361	1	0.48439	0.255715	0.275689	0.726861	0.0984147	0.856591	Receptor-like kinase
HORVU.MOREX.r3.1HG0067140	1.3587	0.0478264	2.34862	2.81e-05	2.61867	1.88e-06	1.03684	0.204903	1.33455	0.131767	2.35324	5.24e-05	1.81546	0.00278604	2.46042	7.47e-06	Wound-induced protease inhibitor
HORVU.MOREX.r3.1HG0067190	1.72342	0.00604964	1.64792	0.00816842	2.38242	3.33e-05	2.1497	0.000366095	1.11091	0.386348	2.95002	1.83e-07	0.892007	0.482354	3.62939	3.21e-10	Wound-induced protease inhibitor
HORVU.MOREX.r3.1HG0067410	0.718916	0.00868412	0.811067	0.00200505	0.0622745	0.921673	0.263334	0.5916	0.117577	1	0.118962	0.91851	0.438536	0.306891	0.406994	0.268719	1-acyl-sn-glycerol-3-phosphate acyltransferase
HORVU.MOREX.r3.1HG0068070	12.6134	4.27e-05	0	1	0	1	0	1	0	1	0	1	0.566309	0.983305	0.387307	0.938315	Tribbles homolog 2
HORVU.MOREX.r3.1HG0068710	0.56846	0.0451956	0.662994	0.0121963	0.792967	0.00111249	0.627752	0.0389084	0.488669	0.28019	0.511976	0.115445	0.239308	0.787517	0.715531	0.00465217	Ethylene-responsive factor-like transcription factor
HORVU.MOREX.r3.1HG0069750	0.551352	0.017201	-0.186857	0.566551	-0.16656	0.644715	-0.06505	0.905047	0.0805575	1	-0.307839	0.433347	-0.135066	0.917933	-0.295066	0.292488	Calmodulin
HORVU.MOREX.r3.1HG0070340	1.58181	0.00439864	-0.0871598	0.948465	-0.038778	0.983153	-0.447584	0.662794	-0.183075	1	0.581945	0.675644	0.439535	0.862018	0.446595	0.621988	Protein kinase-like protein
HORVU.MOREX.r3.1HG0071020	2.85113	1.14e-12	2.67515	8.05e-12	3.17719	8.19e-16	2.25687	2e-08	1.21077	0.0176811	2.20665	1.8e-08	1.86648	2.54e-06	2.78856	2.67e-13	Non-specific lipid-transfer protein
HORVU.MOREX.r3.1HG0071210	1.41941	0.000103296	2.14876	8.17e-10	1.88538	4.39e-08	1.19389	0.00332793	0.494189	0.84281	1.5191	1.88e-05	1.56912	1.86e-05	2.51854	9.59e-14	U-box domain-containing protein
HORVU.MOREX.r3.1HG0071420	0.766543	0.0288588	1.29644	6.32e-06	1.06352	0.000294877	0.344434	0.528695	0.368552	0.89941	0.764532	0.0316004	1.0019	0.00153428	1.2158	2.1e-05	TOM1-like protein 2
HORVU.MOREX.r3.1HG0071500	4.68242	8.95e-06	6.54928	6.34e-09	4.56422	2.33e-06	5.09572	5.91e-06	3.42754	0.00451978	6.73825	3.26e-09	4.22344	2.08e-05	6.89456	7e-10	WRKY transcription factor
HORVU.MOREX.r3.1HG0072150	1.51033	0.0054161	1.16849	0.0394793	3.26322	4.7e-12	0.521026	0.571986	1.10639	0.283274	2.80921	1.5e-08	2.63264	7.27e-08	3.54748	1.24e-13	cotton fiber protein
HORVU.MOREX.r3.1HG0073370	0.838799	0.0270696	0.080468	0.91543	0.25328	0.667505	0.150493	0.854224	-0.12065	1	0.493565	0.440867	0.251694	0.888739	0.385366	0.43091	Chitinase
HORVU.MOREX.r3.1HG0075700	0.948782	0.0145774	0.627058	0.163537	0.466432	0.363582	0.0878519	0.933185	0.442365	0.875824	1.16948	0.00265287	0.215346	0.930586	0.596727	0.250631	transmembrane protein putative (DUF1218)
HORVU.MOREX.r3.1HG0076530	0.823117	0.00223383	0.25636	0.539612	0.390567	0.28487	-0.127719	0.843406	-0.178965	1	-0.174571	0.867331	0.269253	0.762155	-0.193047	0.677952	ATP-dependent 6-phosphofructokinase
HORVU.MOREX.r3.1HG0076600	0.97988	0.00171086	0.62111	0.0983381	1.01108	0.000545882	1.23827	4.05e-05	1.23724	0.000299855	1.36596	3.1e-06	0.397403	0.592845	0.665889	0.0573092	ABC(ATP-binding) family transporter
HORVU.MOREX.r3.1HG0076630	3.07521	0.0220273	1.81336	0.206685	4.81119	6.17e-05	1.36756	0.476602	0.817763	1	2.02449	0.212106	2.41291	0.123148	2.77618	0.0322706	Receptor-like protein kinase
HORVU.MOREX.r3.1HG0077230	0.969671	0.000353112	0.949058	0.000732542	0.52612	0.1295	0.713132	0.032498	0.18531	1	0.272235	0.746698	0.100107	0.975337	0.701111	0.0341564	VQ motif-containing protein
HORVU.MOREX.r3.1HG0077410	4.78972	9.51e-13	5.71785	3.55e-17	5.8097	6.69e-18	4.30323	1.04e-10	1.61654	0.0444511	2.23881	0.000155393	2.92794	4.13e-07	4.11243	8.51e-13	28 kDa heat-and acid-stable phosphoprotein putative
HORVU.MOREX.r3.1HG0078040	1.58865	0.00891085	0.531521	0.538184	0.663194	0.436834	0.239924	0.86469	-0.0446622	1	0.76833	0.528676	0.145102	0.986945	0.404941	0.681233	Absent in melanoma 1 protein
HORVU.MOREX.r3.1HG0078910	1.88813	6e-07	1.64275	0.000236755	1.47581	0.000181901	1.59189	0.00142084	0.226264	1	1.35483	0.0022801	1.32143	0.00382437	1.07911	0.0151866	p-loop containing nucleoside triphosphate hydrolases superfamily protein
HORVU.MOREX.r3.1HG0079430	5.28657	6.12e-11	5.43489	2.47e-12	5.5927	4.01e-13	4.94583	2.16e-09	2.36116	0.0114353	5.00404	8.85e-11	6.19787	4.19e-13	7.95499	4.68e-17	Protein kinase-like
HORVU.MOREX.r3.1HG0079460	4.52668	2.43e-06	5.64145	5.25e-09	5.31636	1.78e-08	3.16133	0.00101038	2.78745	0.0102687	3.96473	1.27e-05	4.74348	8.52e-07	5.64208	3.68e-09	Protein kinase-like
HORVU.MOREX.r3.1HG0079470	6.3447	5.27e-06	4.94293	6.93e-05	6.49668	8.32e-09	6.33703	2.53e-05	1.81454	0.428169	4.79801	2.31e-06	3.79549	0.000203067	9.01865	2.93e-12	Protein kinase-like
HORVU.MOREX.r3.1HG0079500	6.23965	7.46e-06	3.67592	0.00121512	7.29562	1.49e-08	3.78425	0.00298292	3.78384	0.00161161	5.07679	5.5e-07	3.5088	0.000319386	6.36979	1.17e-09	Protein kinase-like
HORVU.MOREX.r3.1HG0079950	0.6573	0.00882063	-0.122738	0.777815	0.0468184	0.935641	-0.345241	0.350011	-0.00302335	1	0.0297147	0.994178	0.0569126	0.987884	-0.108431	0.818479	Lys-63-specific deubiquitinase BRCC36
HORVU.MOREX.r3.1HG0080620	0.724999	0.00725311	0.848014	0.001064	1.04214	6.12e-06	1.0527	5.26e-05	0.20188	1	0.595339	0.0589905	0.48838	0.232468	0.823901	0.00183399	Exostosin-2
HORVU.MOREX.r3.1HG0080800	1.06925	0.012257	1.00319	0.0175768	0.60115	0.236574	0.13703	0.887748	0.192695	1	0.376991	0.726198	-0.0912769	0.987884	0.700708	0.139965	Kinase family protein
HORVU.MOREX.r3.1HG0080920	2.18665	3.37e-06	2.39174	2.33e-07	2.16787	1.55e-06	2.50813	4.5e-08	0.641281	0.829568	1.86112	8.01e-05	1.6129	0.000930567	1.44403	0.00262582	WRKY transcription factor
HORVU.MOREX.r3.1HG0082040	4.24115	1.07e-05	6.16532	4.07e-09	4.65924	7.63e-07	8.72252	1.33e-10	4.30426	0.00101724	4.42922	3.51e-06	6.24868	3.12e-08	5.98312	4.22e-09	Heat shock transcription factor
HORVU.MOREX.r3.1HG0082740	3.16027	1.06e-05	3.96606	9.31e-08	4.03803	2.25e-08	2.69968	0.000387627	3.27929	9.63e-05	3.70663	4.91e-07	2.49584	0.00113902	2.22868	0.00280166	Late embryogenesis abundant hydroxyproline-rich glycoprotein family putative
HORVU.MOREX.r3.1HG0082770	0.659993	0.0373921	-0.357845	0.351464	-0.156202	0.759623	0.0932157	0.894565	0.14609	1	-0.175192	0.861336	-0.0404722	0.995438	-0.297722	0.469136	Reticulon-like protein
HORVU.MOREX.r3.1HG0083130	6.6222	8.62e-05	5.90861	0.00115005	7.32077	6.4e-06	7.16099	4.67e-05	-2.62727	0.740638	4.00574	0.0141514	3.12859	0.0485055	9.25462	1.91e-08	Ethylene-responsive transcription factor
HORVU.MOREX.r3.1HG0084330	2.71314	0.000968257	3.90121	2.34e-06	2.64694	0.000846452	3.03876	0.000310891	2.18173	0.0477518	2.84015	0.000413373	2.69062	0.00266471	3.63511	6.72e-06	nodulin MtN21 /EamA-like transporter family protein
HORVU.MOREX.r3.1HG0084390	2.66217	5.85e-05	2.64643	4.76e-05	2.72791	1.32e-05	1.45133	0.0904056	1.08346	0.597898	2.54857	0.000105241	1.40401	0.10761	3.53244	2.68e-08	DUF4228 domain protein
HORVU.MOREX.r3.1HG0085710	8.35348	7.12e-11	8.57952	5.5e-11	8.86898	1.69e-12	7.66167	2.54e-08	4.56743	0.000126357	5.28077	9.42e-08	6.82305	2.14e-09	6.64698	3.49e-10	Core-2/I-branching beta-1 6-N-acetylglucosaminyltransferase family protein
HORVU.MOREX.r3.1HG0085780	7.17921	2.39e-10	5.34555	2.44e-07	6.52264	1.5e-10	7.45592	7.98e-08	6.23218	1.71e-05	4.75458	2.03e-06	6.51765	1.34e-08	5.32158	8.86e-08	Core-2/I-branching beta-1 6-N-acetylglucosaminyltransferase family protein
HORVU.MOREX.r3.1HG0086260	3.1045	0.000183991	4.78235	1.08e-08	4.97368	2.1e-09	3.61982	2.34e-05	4.07917	8.63e-06	5.38219	1.16e-09	5.37632	7.7e-10	4.68378	1.01e-08	NAD(P)-binding Rossmann-fold superfamily protein
HORVU.MOREX.r3.1HG0086540	1.34006	7.69e-05	0.684146	0.120159	0.799933	0.0284273	0.642431	0.158017	0.944858	0.0240229	0.493087	0.470557	0.756445	0.0740086	0.814371	0.0243235	Protein PLANT CADMIUM RESISTANCE 2
HORVU.MOREX.r3.1HG0086810	0.596352	0.010861	-0.232935	0.470802	-0.420414	0.107394	-0.0264423	0.974246	-0.0416297	1	-0.281815	0.536064	-0.113496	0.941317	-0.475159	0.0546255	Photosystem I reaction center subunit VI
HORVU.MOREX.r3.1HG0087170	-0.52568	0.0210973	-0.370178	0.148956	-0.265148	0.347948	0.0897693	0.856066	0.0390582	1	0.0677235	0.954984	-0.316526	0.41513	-0.135607	0.705179	3-deoxy-manno-octulosonate cytidylyltransferase
HORVU.MOREX.r3.1HG0087850	1.40127	4.24e-05	1.1504	0.00133955	1.67197	3.37e-07	0.844956	0.0541087	0.605217	0.603022	1.60212	2.77e-06	0.626964	0.30013	1.85756	6.5e-09	Glutaredoxin putative
HORVU.MOREX.r3.1HG0088150	1.74242	0.00529378	0.412616	0.66759	0.00112508	1	-0.586514	0.584229	-0.460143	1	0.214582	0.937292	0.322212	0.935181	0.644087	0.449792	RNA-binding KH domain-containing protein
HORVU.MOREX.r3.1HG0089200	-0.625477	0.0466766	0.181255	0.70266	0.113049	0.837841	-0.205869	0.715567	-0.0776438	1	-0.316493	0.68757	0.317025	0.664388	-0.197638	0.683683	Protein FRIGIDA
HORVU.MOREX.r3.1HG0089440	1.54405	0.000562617	1.6647	0.00010989	1.50224	0.00065667	1.28341	0.00977205	0.690262	0.695095	1.87074	1.28e-05	1.23783	0.0140464	2.3931	7.57e-09	B12D protein
HORVU.MOREX.r3.1HG0089600	1.59004	0.0317316	0.267173	0.830938	-0.181565	0.901559	-0.397602	0.783304	-0.407143	1	1.14731	0.340463	0.369998	0.938365	0.948697	0.317785	RADIALIS-like transcription factor
HORVU.MOREX.r3.1HG0089770	8.6677	1.69e-09	6.46779	1.27e-07	6.84101	1.59e-08	8.7943	4.29e-09	6.36372	2.39e-07	6.00408	7.9e-08	7.86395	2.61e-10	8.77461	1.35e-11	O-methyltransferase
HORVU.MOREX.r3.1HG0089780	6.0272	4.16e-05	5.53638	0.000651067	4.79968	0.000149984	6.27403	5.7e-05	6.63984	5.06e-06	7.37613	2.71e-07	8.7721	3.28e-11	7.19814	9.51e-10	Chalcone synthase
HORVU.MOREX.r3.1HG0089900	8.02374	1.04e-07	3.4852	0.00821567	6.89373	5.82e-06	3.16046	0.0470336	5.12232	5.45e-05	5.52079	3.31e-06	7.75513	7.92e-10	10.9759	7.03e-13	O-methyltransferase
HORVU.MOREX.r3.1HG0089920	7.14463	9.55e-06	2.88475	0.0348356	5.30325	0.00010862	4.42182	0.00355014	4.29316	0.00241316	6.34496	4.77e-06	4.79836	0.000158962	6.84054	1.67e-06	O-methyltransferase
HORVU.MOREX.r3.1HG0090140	1.41733	0.00120598	1.38235	0.0012248	1.58852	0.00011049	1.4148	0.00132992	0.714671	0.583834	1.22591	0.00811535	1.5842	0.000250264	1.54674	0.000194863	Short chain dehydrogenase/reductase
HORVU.MOREX.r3.1HG0091000	1.01249	0.00982069	0.0809564	0.921072	0.977718	0.0109291	0.523307	0.369848	-0.41321	0.92614	0.121706	0.947692	0.478432	0.587343	-0.151639	0.832546	DELLA protein GAI
HORVU.MOREX.r3.1HG0091080	3.50815	2.59e-10	3.70788	2.13e-11	3.89538	1.62e-12	2.4628	1.52e-05	1.2212	0.205803	3.00794	5.14e-08	2.83757	2.65e-07	3.94469	6.74e-13	DNA-directed RNA polymerase III subunit RPC6
HORVU.MOREX.r3.1HG0091390	1.81712	0.0034646	2.24262	0.000127774	2.9944	8.63e-08	2.37171	0.000120057	0.281172	1	1.81482	0.00406599	1.15658	0.207565	1.728	0.00398249	Calmodulin
HORVU.MOREX.r3.1HG0092830	4.42186	3.52e-07	5.74653	3.19e-09	5.34188	2.31e-09	4.84051	1.77e-06	3.47535	0.000792667	3.52595	5.1e-05	3.19662	0.000192683	3.97569	1.35e-06	Glycosyltransferase
HORVU.MOREX.r3.1HG0093550	2.56349	2.89e-15	2.50703	8.6e-15	2.51921	3.89e-15	2.11217	1.57e-10	1.29774	0.000550531	2.53451	9.24e-15	2.16152	2.08e-11	2.5793	6.78e-16	Tryptophan synthase alpha chain
HORVU.MOREX.r3.1HG0093740	2.82453	1.32e-06	2.0237	0.00081681	3.44126	1.14e-09	2.06739	0.00113558	2.46924	0.000556934	4.20385	2.5e-11	2.89707	5.63e-07	3.65461	1.14e-10	ATP-dependent zinc metalloprotease FtsH
HORVU.MOREX.r3.1HG0094820	-0.44442	0.0437273	0.0527015	0.898871	-0.0518511	0.903458	-0.0587926	0.906099	0.0525054	1	0.106172	0.88903	0.0721962	0.972258	-0.297964	0.242603	V-type proton ATPase subunit C
HORVU.MOREX.r3.1HG0095050	1.14527	0.0144514	0.187827	0.822296	0.0409193	0.975736	0.0100836	1	0.113363	1	0.163808	0.935799	0.0755471	0.992733	0.0984589	0.92356	Early flowering 3
HORVU.MOREX.r3.1HG0095410	1.58576	0.00019929	0.0939042	0.924859	-0.141029	0.881421	-0.196345	0.852023	-0.0783318	1	-0.153523	0.944527	-0.134035	0.98111	-0.500426	0.436744	Rho GDP-dissociation inhibitor 1
HORVU.MOREX.r3.2HG0095670	2.35973	2.79e-08	1.91152	1.3e-05	1.0714	0.031861	2.03587	4.27e-06	0.729265	0.61422	0.728255	0.347124	2.54986	2.09e-09	2.80731	5.68e-11	Cysteine synthase
HORVU.MOREX.r3.2HG0096750	5.4034	2.19e-06	3.84948	9.34e-05	6.20853	9.75e-09	3.05552	0.00413111	2.45586	0.0874543	3.06644	0.00227738	4.10996	7.28e-05	5.6763	7.85e-08	WRKY transcription factor
HORVU.MOREX.r3.2HG0098040	2.42827	0.0014788	2.65999	0.000358461	2.97187	0.00012183	3.55378	0.000115663	3.25527	0.000163648	3.3743	1.95e-05	3.64572	4.46e-06	4.39694	3.16e-08	Cytochrome P450 putative
HORVU.MOREX.r3.2HG0099170	1.92304	0.000410288	1.90964	0.000339017	1.95077	9.13e-05	1.33732	0.0241543	1.08108	0.277157	2.40551	2.79e-06	1.72641	0.00226402	2.12573	2.6e-05	12-oxophytodienoate reductase-like protein
HORVU.MOREX.r3.2HG0099350	2.43226	0.00161031	2.73656	0.000206585	3.21248	9.46e-06	3.02775	7.38e-05	3.02194	0.000894896	3.2614	0.000256129	5.14622	6.18e-09	2.95971	0.000907042	Cytochrome P450
HORVU.MOREX.r3.2HG0099360	3.58985	1.9e-06	3.60098	2.26e-06	4.86613	3.92e-10	4.14369	3.13e-07	4.02727	1.83e-05	4.50274	1.55e-06	7.90793	3.63e-12	5.68707	3.73e-08	Kaurene synthase
HORVU.MOREX.r3.2HG0099420	5.7826	2.02e-08	4.10691	2.82e-05	4.53941	2.69e-06	4.1185	3.75e-05	3.79862	0.000299855	5.70704	3.02e-08	6.37532	3.23e-09	4.53952	3.57e-06	Cytochrome P450 putative
HORVU.MOREX.r3.2HG0099480	4.80779	5.39e-05	2.9754	0.0136982	4.44733	7.58e-05	4.7467	6.1e-05	4.91696	0.000608958	2.75422	0.0750146	6.83442	7.29e-07	5.54603	2.15e-05	Cytochrome P450
HORVU.MOREX.r3.2HG0099570	4.54804	1.38e-11	2.31772	0.000138693	3.92898	7.43e-11	3.99528	2.4e-09	4.92277	3.12e-08	7.54079	1.8e-11	3.89618	1.63e-08	3.66067	4.54e-07	Copalyl diphosphate synthase
HORVU.MOREX.r3.2HG0099640	2.92486	0.0280677	5.59845	1.09e-05	7.72276	1.3e-07	3.80742	0.00227438	1.98138	0.508769	4.44731	0.000120062	4.12856	0.00167927	3.48501	0.00358413	Glycosyltransferase
HORVU.MOREX.r3.2HG0101240	0.891448	0.0382592	0.25403	0.701623	-0.57092	0.268782	0.0193188	0.995676	0.47275	0.859056	-0.560228	0.469352	-0.465215	0.663727	-0.212462	0.786288	Cytochrome P450 family protein
HORVU.MOREX.r3.2HG0101890	3.38704	5.12e-10	3.68697	1.11e-11	4.3892	1.62e-14	4.17538	5.41e-12	1.68507	0.0136286	3.56998	4.72e-11	3.66373	2.32e-11	5.17269	1.84e-19	S-adenosylmethionine-dependent methyltransferase
HORVU.MOREX.r3.2HG0102150	2.38814	0.00216961	4.12189	9.21e-08	4.06986	5.2e-08	2.11355	0.0117233	2.42329	0.00502762	3.1235	3.07e-05	2.56968	0.000812163	3.65912	7.28e-07	ABC transporter G family member
HORVU.MOREX.r3.2HG0103630	1.68071	0.000210586	2.02008	5.97e-06	3.05219	2.02e-12	1.60506	0.0007876	0.717074	0.693531	1.20108	0.0235621	2.00931	7.95e-06	2.72729	4.6e-10	ABC subfamily C transporter
HORVU.MOREX.r3.2HG0105670	0.867828	0.00415129	0.0212377	0.983689	0.537908	0.14655	0.177917	0.794833	-0.232293	1	0.348412	0.604939	-0.0159811	1	0.445993	0.248589	SNARE-interacting protein KEULE
HORVU.MOREX.r3.2HG0105790	2.25729	0.0358531	4.14508	0.000158977	3.80704	2.82e-06	3.00643	0.00870476	0.577436	1	1.54024	0.196036	3.81465	3.7e-05	5.25652	2.61e-08	Cell division cycle protein 48
HORVU.MOREX.r3.2HG0106230	0.615289	0.0408642	-0.25959	0.508864	-0.140192	0.774064	-0.143841	0.806054	0.0404862	1	-0.017602	0.999392	0.182121	0.912348	0.260276	0.537841	2-oxoglutarate (2OG) and Fe(II)-dependent oxygenase superfamily protein
HORVU.MOREX.r3.2HG0106390	5.05272	2.62e-07	6.57987	2.35e-10	8.01493	2.19e-13	5.24178	3.65e-07	5.64183	5.64e-06	5.7033	8.12e-09	5.91758	7.65e-10	6.82154	1.24e-12	Glycosyltransferase
HORVU.MOREX.r3.2HG0107190	-0.62175	0.0398721	-0.0592834	0.92231	0.0758664	0.894271	-0.224155	0.67462	-0.364883	0.831571	-0.0904829	0.956096	0.066875	0.986988	0.0442358	0.951487	NAD-dependent protein deacetylase
HORVU.MOREX.r3.2HG0107270	5.6037	2.39e-07	5.71374	3.29e-08	9.83316	5.05e-13	5.16416	1.22e-06	5.77092	4.85e-07	5.23726	1.77e-07	5.90947	9.79e-08	7.70466	4.29e-11	Cytochrome P450 family protein expressed
HORVU.MOREX.r3.2HG0107940	4.91216	3.38e-10	4.9951	8.4e-10	4.44711	3.52e-09	2.90765	0.000310539	4.21146	1.36e-06	6.10086	4.5e-12	4.17565	2.87e-08	5.04857	6.48e-11	MLO-like protein
HORVU.MOREX.r3.2HG0109340	0.993597	0.000139338	0.408586	0.263092	0.0986759	0.86041	0.23857	0.647114	0.023592	1	0.0239772	0.99719	-0.041562	0.995127	0.1906	0.690996	Wound-induced protein 1 putative
HORVU.MOREX.r3.2HG0109860	5.65333	8.53e-06	4.12131	0.000835998	5.18853	8.27e-05	4.7433	0.00163455	2.0428	0.904065	0.992034	0.886145	2.50943	0.150012	7.93446	5.41e-07	Phosphoribosylformylglycinamidine synthase subunit PurQ
HORVU.MOREX.r3.2HG0110640	0.555218	0.0396425	-0.110203	0.79985	-0.176777	0.667094	0.136841	0.795956	-0.164104	1	-0.202428	0.776484	0.00353949	1	-0.104923	0.824702	transcription factor-like protein
HORVU.MOREX.r3.2HG0110760	0.392281	0.0156376	0.0453678	0.885245	-0.00566807	0.995184	0.066762	0.850513	0.190911	0.848172	0.0460366	0.956787	-0.0687297	0.955188	-0.100251	0.695809	Calmodulin
HORVU.MOREX.r3.2HG0111410	0.864887	0.0441548	1.20995	0.00117492	1.52114	8.34e-06	0.635214	0.244594	0.400873	0.950666	1.20417	0.00134063	1.32905	0.000374056	1.7386	3.52e-07	NAC domain protein
HORVU.MOREX.r3.2HG0111820	3.39351	6.81e-06	3.59238	2.18e-06	3.35799	4.38e-06	3.66303	1.13e-05	2.54148	0.00523801	2.89479	0.000147167	2.70917	0.000721082	3.4218	5.3e-06	extra-large G-like protein putative (DUF3133)
HORVU.MOREX.r3.2HG0113500	1.97326	0.0438053	0.0715082	0.97797	0.880561	0.484666	-0.532849	0.758741	-0.361242	1	0.32875	0.928939	0.414501	0.946263	0.477545	0.754509	Universal stress protein
HORVU.MOREX.r3.2HG0116390	0.758342	0.0386664	-0.0364245	0.969807	0.544267	0.180036	-0.346482	0.548666	-0.0812572	1	0.0520589	0.989332	-0.134334	0.965969	-0.0345078	0.969484	RING finger protein
HORVU.MOREX.r3.2HG0116420	0.438515	0.0467844	0.11371	0.72856	0.185444	0.537446	-0.0516573	0.920823	0.0368118	1	0.162059	0.772522	0.0961255	0.944513	0.344641	0.132867	Early response to dehydration 15-like protein
HORVU.MOREX.r3.2HG0119190	-0.598481	0.0232295	0.113578	0.791972	-0.0980684	0.832333	-0.345124	0.356328	-0.261077	0.935384	0.07372	0.956787	-0.00337378	1	-0.0016008	1	BZIP transcription factor
HORVU.MOREX.r3.2HG0121380	1.79029	0.0127708	2.80416	1.1e-05	3.77695	3.08e-09	2.74305	3.66e-05	1.12662	0.546958	2.62614	4.17e-05	2.8893	1.18e-05	3.43679	4.52e-08	Cytochrome P450
HORVU.MOREX.r3.2HG0121410	4.4229	2.01e-12	5.09168	2.13e-15	5.8314	9.86e-19	4.99368	6.04e-14	4.01316	5.08e-09	5.84095	9.83e-18	5.73487	3.49e-17	6.47396	2.92e-21	Cytochrome P450
HORVU.MOREX.r3.2HG0122140	1.57395	1.28e-07	2.14937	1.25e-13	1.34825	4.96e-06	1.29624	2.96e-05	0.759063	0.0972312	1.35891	5.33e-06	0.74064	0.0665096	1.53193	1.02e-07	Calcium-binding family protein
HORVU.MOREX.r3.2HG0123810	1.20026	0.000358942	1.37054	3.37e-05	1.27272	8.23e-05	0.197943	0.805301	0.868898	0.092024	1.43314	4.2e-05	0.707131	0.177523	1.07496	0.0033715	Signal peptidase subunit-12
HORVU.MOREX.r3.2HG0124450	2.04613	0.000368706	2.32133	3.15e-05	2.81307	1.86e-07	1.56931	0.0164181	1.30873	0.180955	2.12268	0.000330381	2.3863	5.3e-05	3.04301	3.79e-08	calmodulin-binding protein (DUF1645)
HORVU.MOREX.r3.2HG0125430	0.554853	0.0408264	0.728965	0.00197559	0.794124	0.00045249	0.40101	0.242175	0.215155	1	0.619949	0.0185537	0.656516	0.0111298	0.922595	2.45e-05	Jasmonate-zim-domain protein
HORVU.MOREX.r3.2HG0125840	1.09001	0.0168125	1.45236	0.000360454	1.17648	0.00552385	0.504361	0.483799	0.682775	0.580846	0.631986	0.371379	0.928877	0.119085	1.28676	0.00263433	Kinase family protein
HORVU.MOREX.r3.2HG0126450	3.20239	1.99e-06	4.58171	2.63e-11	3.8677	5.17e-09	3.15063	3.88e-06	1.77225	0.0524353	2.9912	7.94e-06	3.74415	2.48e-08	4.22801	1.8e-10	Sulfotransferase
HORVU.MOREX.r3.2HG0126460	2.50855	0.019866	2.26886	0.0343477	2.96469	0.00263561	0.894485	0.60159	0.438437	1	2.08009	0.0790712	0.861602	0.800693	1.94889	0.0721207	Sulfotransferase
HORVU.MOREX.r3.2HG0126510	0.768225	0.00383831	0.760192	0.00322545	0.496117	0.107262	0.590156	0.0472354	0.63912	0.040208	0.333004	0.511757	0.09442	0.971976	0.501223	0.10033	EGG APPARATUS-1 protein
HORVU.MOREX.r3.2HG0127020	1.80147	0.0334965	2.01799	0.0136754	3.0192	5.18e-05	1.91045	0.0360708	0.313501	1	1.7454	0.0653123	1.28577	0.298488	3.32743	6.81e-06	methyl esterase 11
HORVU.MOREX.r3.2HG0127420	2.10469	0.0403851	3.2054	0.000684	2.79915	0.00148843	2.80385	0.00380006	1.73958	0.304371	2.45928	0.00859086	1.98341	0.0708495	4.01584	8.04e-07	Dihydroflavonol-4-reductase
HORVU.MOREX.r3.2HG0127540	-1.7276	0.0259833	0.663856	0.506901	2.37556	0.000890063	-0.383134	0.79582	-0.49706	1	-0.215984	0.953817	0.587501	0.826425	0.195708	0.892623	Ribosome biogenesis protein WDR12 homolog
HORVU.MOREX.r3.2HG0128600	1.24399	0.0465907	2.26516	2.37e-05	0.770811	0.290979	0.87615	0.306616	-0.05186	1	1.87445	0.000664511	0.990256	0.279386	1.66219	0.00331858	Receptor kinase
HORVU.MOREX.r3.2HG0128980	2.08729	3.02e-07	2.22822	9.48e-08	1.67718	5.23e-05	1.36002	0.00451096	0.712961	0.626443	1.83716	1e-05	2.09119	4.81e-07	2.59454	1.22e-10	GH3.3
HORVU.MOREX.r3.2HG0130210	6.88739	3.2e-07	4.8716	7.74e-07	5.95951	1.92e-08	7.55941	4.5e-08	3.03202	0.0106699	5.92302	5.41e-08	5.52435	4.06e-07	9.00991	3.4e-12	ZCF37 putative
HORVU.MOREX.r3.2HG0130740	1.4393	0.000507494	1.76953	3.29e-06	1.9011	4.09e-07	1.5832	0.000130739	0.24484	1	1.68479	1.8e-05	2.22875	2.67e-08	2.99659	4.6e-15	Kinase family protein
HORVU.MOREX.r3.2HG0130890	-0.588806	0.0252914	-0.0797236	0.874385	-0.322999	0.319801	-0.421902	0.236288	-0.117043	1	0.0776187	0.956096	-0.155496	0.909692	-0.282652	0.40596	WRKY transcription factor
HORVU.MOREX.r3.2HG0130900	0.792284	0.027842	0.620643	0.113489	0.914167	0.00441888	0.104076	0.898397	0.255552	1	0.850129	0.0223641	0.349803	0.727594	1.03757	0.00125226	GRAS transcription factor
HORVU.MOREX.r3.2HG0131170	2.23041	0.00011301	3.38031	1.15e-09	3.10109	1.42e-08	3.16205	1.52e-08	1.82851	0.00490084	1.88631	0.00113781	2.87585	2.8e-07	3.07469	2.64e-08	Polyol transporter
HORVU.MOREX.r3.2HG0131330	0.669999	0.00499811	-0.0506614	0.92485	0.308183	0.340747	0.147609	0.770492	0.220329	0.999748	0.167782	0.845836	0.137676	0.927361	0.191711	0.624888	Transporter-related family protein
HORVU.MOREX.r3.2HG0132220	0.859865	0.029568	-0.517595	0.266378	-0.434888	0.383628	0.338671	0.595301	0.028014	1	-0.396851	0.626555	-0.264168	0.883985	-0.532884	0.232469	Lactation elevated protein 1
HORVU.MOREX.r3.2HG0132440	0.753871	0.0095597	0.291123	0.463345	0.322162	0.415347	0.113023	0.863449	0.0462531	1	0.295656	0.66361	0.0251783	1	0.779256	0.00450401	Adenylyl-sulfate kinase
HORVU.MOREX.r3.2HG0133450	0.970865	0.0302017	0.164073	0.831751	-0.136271	0.869508	-0.00347839	1	-0.0867163	1	-0.468543	0.619891	0.0210685	1	-0.474912	0.422742	Remorin
HORVU.MOREX.r3.2HG0134190	10.2638	3.49e-24	10.8988	9.7e-26	7.69835	4e-23	9.86289	1.9e-20	7.42083	1.34e-15	6.95252	3.72e-19	10.3036	2.09e-24	11.2799	3.54e-28	Disease resistance protein (TIR-NBS-LRR class)
HORVU.MOREX.r3.2HG0134400	1.05348	0.0324797	1.4501	0.000505635	1.19534	0.00672193	0.851384	0.132093	1.13493	0.0568762	0.957712	0.0991317	1.72712	0.000138585	1.67089	0.000157197	Protein DETOXIFICATION
HORVU.MOREX.r3.2HG0134640	7.31622	1.42e-07	4.57904	5.79e-05	6.03467	6.15e-07	3.04883	0.0105682	3.89991	0.00142526	8.68199	6.08e-10	4.8817	1.65e-05	6.74517	2.51e-09	Internal alternative NAD(P)H-ubiquinone oxidoreductase A1 mitochondrial
HORVU.MOREX.r3.2HG0136010	-0.755211	0.0299775	-0.078536	0.913631	-0.277096	0.577186	-0.19512	0.772447	-0.259586	1	0.0297225	0.996685	0.109144	0.974306	0.00378859	1	DNA repair family protein
HORVU.MOREX.r3.2HG0139040	2.75236	0.00130911	3.31968	4.58e-05	2.13129	0.0109767	1.85576	0.0571007	1.32639	0.620526	2.26796	0.0165856	1.40461	0.503292	4.6412	0.000110487	Protein kinase
HORVU.MOREX.r3.2HG0139080	7.53387	1.06e-08	5.53929	9.54e-08	9.1304	4.81e-13	6.0025	5.58e-07	4.29596	0.00248766	7.14398	6.95e-10	4.51404	8.19e-06	6.68385	3.66e-10	Aspartic proteinase nepenthesin-1
HORVU.MOREX.r3.2HG0141190	2.42622	0.000218448	2.48857	8.72e-05	2.80666	5.97e-06	1.66023	0.0269183	1.79555	0.051602	2.83946	7.47e-06	2.80987	1.64e-05	4.07298	8.5e-11	senescence regulator (Protein of unknown function DUF584)
HORVU.MOREX.r3.2HG0153640	-4.15727	0.0004741	1.08693	0.537335	2.66409	0.0279261	0.0971802	0.987226	0.096096	1	0.668994	0.858667	-0.117166	0.999754	1.1761	0.447012	Photosystem II 10 kDa polypeptide family protein
HORVU.MOREX.r3.2HG0154160	-0.803398	0.0326732	-0.328042	0.530054	-0.24958	0.662467	0.08122	0.936449	0.21192	1	-0.318963	0.735908	-0.149461	0.960413	-0.258444	0.653968	Non-specific serine/threonine protein kinase
HORVU.MOREX.r3.2HG0154550	2.80931	0.0178238	3.36402	0.00155088	3.25698	0.00185464	3.39345	0.00161243	-0.183697	1	3.67987	0.00092112	1.07414	0.727909	3.89256	0.000239002	P-loop containing nucleoside triphosphate hydrolases superfamily protein
HORVU.MOREX.r3.2HG0155170	0.762414	0.0432814	0.171203	0.780978	-0.18785	0.756826	0.357995	0.555744	0.137443	1	0.369823	0.671138	-1.475	0.818314	0	1	uv-b-insensitive 4
HORVU.MOREX.r3.2HG0156280	-0.644446	0.0439528	-0.0393162	0.956818	0.0736081	0.904622	0.110139	0.874658	-0.275098	0.976772	0.053058	0.983846	0.150171	0.936028	0.20929	0.661156	Tetratricopeptide repeat protein 13
HORVU.MOREX.r3.2HG0157210	3.26067	5.31e-13	2.94769	8.54e-11	3.19439	5.77e-13	2.39597	1.99e-07	1.56821	0.00359446	2.06918	6.18e-06	2.40871	1.74e-07	2.81601	7.13e-10	Sugar transporter putative
HORVU.MOREX.r3.2HG0158180	-0.639852	0.0175476	-0.000854845	1	0.0227879	0.976013	-0.0211971	0.984836	-0.139061	1	-0.19474	0.812109	-0.0103603	1	0.271132	0.483345	Proline transporter
HORVU.MOREX.r3.2HG0158270	1.05712	8.95e-06	1.23996	9.46e-08	0.542345	0.0627374	0.540541	0.100288	0.193094	1	0.601577	0.0449903	0.396524	0.42285	0.935053	8.46e-05	Pyridoxal 5-phosphate synthase subunit PdxS
HORVU.MOREX.r3.2HG0159920	-1.05258	0.00817764	-0.0330194	0.978641	-0.277328	0.660741	-0.070376	0.953095	-0.277934	1	-0.147425	0.933887	0.324058	0.856507	-0.142819	0.87231	receptor-like kinase in flowers 1
HORVU.MOREX.r3.2HG0160240	4.75993	2.63e-09	4.6736	1.72e-09	4.93939	2.14e-10	4.59534	1.1e-08	3.11669	0.000314297	4.4124	6.74e-09	5.2634	2.17e-10	6.39317	9.49e-15	Exocyst complex component exo70a1
HORVU.MOREX.r3.2HG0160870	1.54964	0.0174477	1.80433	0.00255893	1.92053	0.000739622	1.39501	0.050107	1.57514	0.0612015	1.71724	0.00579581	2.07548	0.000428203	2.54471	3.1e-06	Protein DETOXIFICATION
HORVU.MOREX.r3.2HG0160920	2.25453	0.000517714	3.20969	1.51e-07	2.60075	1.8e-05	2.65718	4.22e-05	2.08784	0.00725426	3.07528	6.81e-07	2.61766	3.19e-05	3.79891	3.59e-10	Protein DETOXIFICATION
HORVU.MOREX.r3.2HG0163590	0.442993	0.0386664	0.014496	0.981738	-0.0560816	0.89104	-0.156297	0.670947	0.21164	0.9352	0.0724382	0.93588	0.146466	0.876212	0.205007	0.469139	Membrane-anchored ubiquitin-fold protein
HORVU.MOREX.r3.2HG0163880	5.16195	1.31e-10	5.83776	9.18e-13	7.33529	1.91e-16	6.23964	2.86e-12	3.73234	8.63e-06	5.50885	9.37e-12	6.22004	4.19e-13	5.66276	7.45e-13	Jasmonate zim-domain protein
HORVU.MOREX.r3.2HG0164120	-0.551679	0.0280718	0.216022	0.522051	0.193234	0.596322	0.00828239	0.997723	-0.044945	1	-0.2222	0.703728	0.0758877	0.975337	-0.0397119	0.943241	ATP-dependent Clp protease ATP-binding subunit ClpB
HORVU.MOREX.r3.2HG0165490	1.10431	0.000163352	1.1591	5.64e-05	1.20876	1.95e-05	0.770739	0.0284274	0.504809	0.595031	0.994387	0.00111737	0.733216	0.0432531	1.21049	1.58e-05	Arogenate dehydratase
HORVU.MOREX.r3.2HG0166710	1.21041	0.0143537	-0.259642	0.739851	-0.495926	0.467209	0.157005	0.88912	-0.10573	1	-0.400208	0.760326	0.0343254	1	-0.260378	0.749396	ATP synthase subunit c
HORVU.MOREX.r3.2HG0168330	1.42676	0.00227197	2.07341	2.99e-06	2.14614	3.13e-07	1.52823	0.00119035	1.16461	0.0514973	1.6809	0.000152968	1.52841	0.000993629	2.66927	3.34e-10	Nicotinate phosphoribosyltransferase
HORVU.MOREX.r3.2HG0168650	1.00789	0.00466919	-0.226351	0.699636	-0.0199681	0.988692	-0.625847	0.222238	0.289476	1	-0.160864	0.928915	0.318488	0.808289	0.386746	0.46576	Acyl-CoA N-acyltransferases (NAT) superfamily protein
HORVU.MOREX.r3.2HG0169250	0.795078	0.00145575	0.58406	0.0444979	0.372094	0.275628	0.513522	0.134367	0.356051	0.750607	0.476916	0.208323	0.324042	0.587368	0.426523	0.18522	Peroxidase
HORVU.MOREX.r3.2HG0170580	0.701323	0.0415238	1.14951	5.77e-05	0.74173	0.0225344	0.517357	0.246381	0.540911	0.50904	1.05697	0.000561259	0.766068	0.0302124	1.88701	2.33e-12	12-oxophytodienoate reductase-like protein
HORVU.MOREX.r3.2HG0171680	1.39576	0.000410288	1.67065	2.15e-05	1.48909	0.000107307	1.03102	0.0424317	0.209535	1	1.08356	0.0129244	1.39998	0.000682552	1.97508	2.54e-07	Lipoxygenase
HORVU.MOREX.r3.2HG0172010	1.39801	0.000887594	2.10845	5.94e-08	2.15442	1.72e-08	1.28651	0.0044812	1.4198	0.00292464	2.26138	1.46e-08	2.20724	3.61e-08	2.29833	3.27e-09	transmembrane protein
HORVU.MOREX.r3.2HG0172180	0.827729	0.03033	0.601567	0.180924	1.18307	0.000354527	-0.0115897	0.998604	0.161343	1	0.855	0.0364214	0.470539	0.5474	1.22496	0.000228032	Ring finger protein putative
HORVU.MOREX.r3.2HG0172310	1.34199	0.000161944	0.0502291	0.962117	0.359811	0.552103	0.0569673	0.966938	-0.277249	1	-0.186099	0.912878	-0.0819062	0.988843	-0.14783	0.850979	Arabinogalactan-protein
HORVU.MOREX.r3.2HG0172490	0.887535	0.000413964	0.933781	0.000152257	0.396293	0.242776	0.291897	0.529814	0.378853	0.76129	0.618641	0.0474537	0.720418	0.0131482	1.01485	2.12e-05	Protein phosphatase 2C
HORVU.MOREX.r3.2HG0172640	-0.618599	0.0464908	-0.0655921	0.912048	-0.183491	0.697991	-0.53393	0.129831	-0.11878	1	-0.466106	0.270438	-0.292926	0.71994	-0.407099	0.244568	Sugar transporter putative
HORVU.MOREX.r3.2HG0172990	1.11214	0.000360205	0.864285	0.0127621	1.08958	0.000501733	0.630331	0.147972	0.256106	1	0.898247	0.0127244	0.872539	0.0162209	1.45315	2.24e-06	Receptor kinase-like protein
HORVU.MOREX.r3.2HG0173120	0.843663	0.0104617	0.350957	0.432478	0.501519	0.203379	0.396394	0.444515	0.944107	0.0100649	1.09688	0.0004266	0.694066	0.0874626	0.160812	0.78626	Aldose 1-epimerase
HORVU.MOREX.r3.2HG0173680	1.46936	2.22e-09	1.551	2.72e-10	1.42092	5.69e-09	1.20135	3.78e-06	0.234338	1	1.50255	1.47e-09	1.55673	3.49e-10	1.83941	3.18e-14	Anthranilate synthase
HORVU.MOREX.r3.2HG0176660	-0.930325	0.00685168	-0.0250812	0.981037	-0.147566	0.801641	-0.396632	0.451241	-0.122496	1	0.437078	0.544105	-0.0565508	0.991618	-0.0229293	0.982912	Elongator complex protein 3
HORVU.MOREX.r3.2HG0176960	0.770346	0.0406086	-0.321666	0.520513	-0.120932	0.86041	-0.00811403	1	-0.119653	1	0.207798	0.87807	0.0184113	1	-0.00412711	1	Kelch repeat-containing protein
HORVU.MOREX.r3.2HG0177320	1.57119	1.1e-05	1.42196	8.29e-05	1.88921	2.74e-08	1.11356	0.0085299	0.356847	0.996524	1.42007	0.000123751	1.6589	4.9e-06	2.70814	5.47e-15	Kinase family protein
HORVU.MOREX.r3.2HG0177740	1.27555	0.00119572	1.77329	7.49e-07	1.37196	0.000321246	0.842051	0.105194	0.476372	0.885557	1.03318	0.0181161	0.998466	0.0262347	1.7773	6.33e-07	Methyltransferase family protein
HORVU.MOREX.r3.2HG0178010	2.05943	0.000133004	1.76025	0.00141888	1.47634	0.0103376	1.1491	0.0997254	0.537115	0.976772	0.567683	0.677187	0.660301	0.638007	1.40261	0.0143663	Chitinase
HORVU.MOREX.r3.2HG0178020	3.07822	8.05e-08	3.32113	5.5e-09	3.10195	3.9e-08	2.77647	1.75e-06	1.48308	0.0683163	2.18905	0.000211787	1.44511	0.0437745	2.13602	0.000188742	Chitinase
HORVU.MOREX.r3.2HG0178740	1.19931	0.0131865	0.17748	0.835165	0.0201359	0.993023	0.301259	0.76529	-0.436751	0.999748	0.139576	0.960292	-0.0827593	0.992418	0.27024	0.755646	ATP-dependent zinc metalloprotease FtsH
HORVU.MOREX.r3.2HG0178880	0.842324	0.0410918	-0.24192	0.686009	0.971682	0.013318	0.481139	0.450342	0.111362	1	0.224796	0.874286	0.141708	0.971976	0.452408	0.390972	Ribosomal protein
HORVU.MOREX.r3.2HG0179940	-0.732404	0.0215193	-0.183805	0.704647	-0.348877	0.39028	-0.280839	0.592416	0.036459	1	0.172273	0.872589	-0.26793	0.799551	-0.0711631	0.913934	Isocitrate lyase
HORVU.MOREX.r3.2HG0180820	1.30761	6.95e-05	1.66822	1.69e-07	1.14207	0.000684431	0.749773	0.0882841	0.275304	1	0.31227	0.746509	0.891165	0.0265477	1.07468	0.00181781	Ammonium transporter
HORVU.MOREX.r3.2HG0181540	1.78021	0.0441548	2.27889	0.00370618	2.54938	0.000791926	1.68678	0.0839049	2.00238	0.0611811	3.15379	3.74e-05	2.70368	0.000826872	2.96977	5.65e-05	Disease resistance protein (NBS-LRR class) family
HORVU.MOREX.r3.2HG0181840	1.28876	2.77e-05	0.853575	0.0148486	1.05886	0.000799734	0.0764933	0.935408	0.45378	0.790752	0.72219	0.0736757	0.925086	0.00850264	1.42489	1.75e-06	MYB-related protein
HORVU.MOREX.r3.2HG0182020	1.67439	0.0135521	1.75295	0.00955399	2.1528	0.00028682	1.46784	0.0616266	1.47538	0.0859316	2.00027	0.00145279	1.35649	0.108304	2.25951	0.000519135	Phenylalanine ammonia-lyase
HORVU.MOREX.r3.2HG0182080	1.69709	1.3e-05	1.93831	3.29e-07	2.68474	3.32e-12	3.43081	1.37e-14	2.73268	1.46e-09	3.38523	2.62e-14	2.60031	6.79e-07	0.37004	0.664818	Phenylalanine ammonia-lyase
HORVU.MOREX.r3.2HG0182730	6.55681	9.36e-11	5.13827	1.03e-08	5.6972	2.71e-10	7.32447	1.32e-10	5.63905	7.9e-08	6.34945	4.22e-11	6.00937	1.25e-09	7.87109	7e-14	Glycosyltransferase
HORVU.MOREX.r3.2HG0184550	0.921775	0.0310644	1.19562	0.00111225	0.0454856	0.966062	0.0225969	0.99208	0.329564	1	0.297812	0.799851	0.0217339	1	0.726892	0.128704	SAUR-like auxin-responsive family protein
HORVU.MOREX.r3.2HG0186150	3.00524	1.97e-09	2.90216	2.92e-08	3.82158	4.5e-14	2.91183	2.91e-08	2.08883	0.000181879	3.03302	2.49e-09	2.46121	1.64e-07	3.40794	4.86e-13	2-oxoglutarate (2OG) and Fe(II)-dependent oxygenase superfamily protein
HORVU.MOREX.r3.2HG0186480	4.78364	7.74e-14	4.86062	5.2e-14	4.86285	6.75e-15	3.77604	3.58e-09	2.39803	0.00036378	3.44284	7.95e-09	3.48129	7.45e-09	4.32757	6.62e-13	1-aminocyclopropane-1-carboxylate synthase
HORVU.MOREX.r3.2HG0187670	6.94944	5.33e-11	9.85552	1.38e-14	6.35817	2.81e-10	7.31279	1.85e-10	7.53757	1.64e-08	9.68642	8.82e-14	4.09327	1.98e-05	8.06319	3.18e-14	DNA translocase FtsK
HORVU.MOREX.r3.2HG0189840	1.63152	0.00185993	-0.0486629	0.976121	-0.00568331	1	-0.103434	0.950922	-0.108805	1	0.169307	0.955447	-0.144498	0.983305	0.0195661	0.995332	Isoaspartyl peptidase/L-asparaginase
HORVU.MOREX.r3.2HG0190160	1.32203	5.3e-07	1.37321	1.09e-07	1.59104	3.52e-10	0.954063	0.00097194	0.507854	0.508921	1.06567	0.000123361	1.18867	1.14e-05	1.80686	1.36e-12	RNA-directed DNA polymerase (Reverse transcriptase)-related family protein
HORVU.MOREX.r3.2HG0190290	1.3719	0.02833	1.69759	0.00838563	1.21826	0.0598876	0.95549	0.256363	0.384665	1	1.42483	0.0321871	-0.0245439	1	0.739188	0.463596	SHR5-receptor-like kinase
HORVU.MOREX.r3.2HG0190580	6.83657	3.06e-20	5.52933	1.14e-16	5.3202	3.01e-16	4.78283	4.13e-13	4.90701	3.27e-10	6.49382	2.75e-16	5.95466	2.55e-18	7.33351	8.8e-25	zinc finger MYM-type-like protein
HORVU.MOREX.r3.2HG0190730	-0.558022	0.0112131	-0.529926	0.0251479	0.0133324	0.985207	0.376437	0.243822	-0.303453	0.740638	0.126793	0.875173	0.149761	0.88996	0.174395	0.599792	Potassium transporter
HORVU.MOREX.r3.2HG0191440	1.88742	7.92e-05	1.78065	0.000234272	1.87914	5.02e-05	2.16005	1.35e-05	1.08518	0.317824	2.33566	1.19e-06	1.00673	0.117957	1.79353	9.06e-05	Vacuolar sorting receptor family protein
HORVU.MOREX.r3.2HG0191960	0.898192	0.0392274	1.2421	0.000977452	1.20616	0.00132046	1.26057	0.0015432	1.30925	0.00426599	1.45246	0.000122831	0.822626	0.101392	1.07164	0.00740382	Transporter-related family protein
HORVU.MOREX.r3.2HG0192220	2.25908	9.57e-06	2.7395	3.09e-07	2.08952	6.55e-05	1.32953	0.0449963	0.67718	0.838365	1.99961	0.000186042	0.736139	0.612743	1.24297	0.0593356	SAUR-like auxin-responsive family protein
HORVU.MOREX.r3.2HG0192860	0.731446	0.0273907	1.00807	0.000438127	1.06884	9.82e-05	0.570673	0.165713	0.260365	1	0.74039	0.0293341	0.693726	0.0566009	1.08943	0.000105014	WRKY transcription factor
HORVU.MOREX.r3.2HG0193640	1.14877	2.6e-06	1.34512	1.51e-08	1.40093	2.42e-09	0.437198	0.26336	0.26791	0.974419	1.16403	1.96e-06	0.683641	0.0261906	1.0576	1.77e-05	Exopolysaccharide production negative regulator
HORVU.MOREX.r3.2HG0193660	4.44444	1.95e-09	5.4262	1.41e-12	7.01855	7.72e-17	5.07571	1.31e-10	3.80741	1.36e-06	4.83972	7.95e-11	4.86626	1.41e-10	5.61783	1.02e-13	Ubiquinol oxidase
HORVU.MOREX.r3.2HG0193690	2.43493	7.36e-07	2.89988	3.53e-09	3.74936	4.05e-14	2.60698	3.48e-07	1.7265	0.00324906	2.94955	1.73e-09	3.12102	6.59e-10	3.78895	2e-14	Ubiquinol oxidase
HORVU.MOREX.r3.2HG0193740	2.20567	0.000887594	0.2686	0.835324	0.597343	0.584087	-0.522446	0.6993	-0.020922	1	-0.349202	0.897258	0.429394	0.918261	0.122113	0.943241	Spc97 / Spc98 family of spindle pole body (SBP) component
HORVU.MOREX.r3.2HG0194350	7.85115	1.62e-15	7.13703	4.25e-15	7.50031	3.61e-16	4.8165	6.68e-09	6.35203	3.67e-10	6.46757	1.23e-13	5.93837	5.72e-12	10.7497	1.24e-19	Peptide transporter
HORVU.MOREX.r3.2HG0194750	1.13094	0.000556734	1.18652	0.000307123	1.14353	0.00045249	1.31255	5.94e-05	0.487673	0.75916	1.14494	0.000972962	0.50961	0.418649	0.900122	0.0083008	Peroxisomal (S)-2-hydroxy-acid oxidase
HORVU.MOREX.r3.2HG0194790	0.523027	0.0442557	0.470798	0.0851788	0.502516	0.0458448	0.38392	0.259193	0.0275003	1	0.152349	0.849917	0.211337	0.802898	0.416525	0.132442	Amine oxidase family protein
HORVU.MOREX.r3.2HG0195850	1.75665	0.0126671	1.90541	0.0038045	3.60503	2.54e-09	3.05297	1.5e-06	2.40889	0.00335764	3.42035	9.89e-08	3.61127	6.23e-09	4.40224	1.29e-12	Ubiquitin
HORVU.MOREX.r3.2HG0196120	0.76848	0.00295071	0.511886	0.103562	0.430846	0.180983	0.706036	0.0135519	0.0989576	1	0.285154	0.639002	0.491923	0.201835	0.486257	0.117022	Calcium-dependent protein kinase
HORVU.MOREX.r3.2HG0197200	0.838863	0.0208702	1.10411	0.000500345	0.517321	0.219443	0.782364	0.0424317	0.540653	0.609878	1.26348	5.51e-05	0.989057	0.00469695	1.84121	4.84e-10	PLATZ transcription factor
HORVU.MOREX.r3.2HG0198320	2.33612	0.000403902	3.23721	2.67e-07	4.53704	1.83e-12	2.38082	0.000358715	3.08607	4.48e-06	4.77064	5.09e-13	5.71418	1.72e-16	6.17821	4.51e-19	Protein translation factor SUI1-like protein
HORVU.MOREX.r3.2HG0200560	1.69157	0.000941586	1.2193	0.038494	1.42114	0.0144364	1.43634	0.0203873	0.96914	0.437155	1.0342	0.165757	0.609437	0.657157	1.0953	0.0652856	WRKY transcription factor
HORVU.MOREX.r3.2HG0200920	4.05393	4.82e-08	4.77883	3.26e-10	5.0504	1.2e-11	3.29647	1.41e-05	3.03608	5.54e-05	4.37368	1.05e-09	2.63345	0.000946635	2.3417	0.00333236	Agmatine coumaroyltransferase-2
HORVU.MOREX.r3.2HG0201390	0.923483	1.99e-05	0.428116	0.139975	0.0239048	0.973223	0.373906	0.276082	0.219718	0.995406	-0.0570851	0.97194	0.123112	0.936939	-0.00215537	1	Adenosylhomocysteinase
HORVU.MOREX.r3.2HG0201400	0.573459	0.0130041	0.338437	0.231706	0.243067	0.44976	0.286025	0.420368	0.324781	0.698849	-0.0365973	0.988028	0.00900061	1	-0.0544264	0.910568	Serine hydroxymethyltransferase
HORVU.MOREX.r3.2HG0202880	2.22439	2.75e-07	1.79095	3.04e-05	2.3746	1.26e-08	1.64489	0.000310594	1.64415	0.000711285	2.05919	1.33e-06	2.30925	1.1e-07	2.79449	1.89e-11	PRLI-interacting factor
HORVU.MOREX.r3.2HG0203080	3.01574	0.0159053	3.5276	0.00228838	2.48085	0.0335303	1.73285	0.258093	2.70747	0.0648258	3.02989	0.00636041	4.31698	9.5e-05	5.51009	9.26e-07	NA
HORVU.MOREX.r3.2HG0203120	5.45465	2.07e-09	5.53097	4.78e-10	8.72039	1.93e-15	5.53289	3.93e-09	4.22804	7.73e-06	6.42402	4.5e-12	6.73581	7.05e-12	8.01616	8.2e-16	ERECTA-like 2
HORVU.MOREX.r3.2HG0203200	6.98526	7.39e-07	4.77202	2.57e-05	7.80961	8.45e-09	7.69506	1.14e-07	0	1	3.58728	0.0376858	5.11662	1.57e-05	6.27658	9.99e-09	Hydroxycinnamoyl-CoA shikimate/quinate hydroxycinnamoyltransferase
HORVU.MOREX.r3.2HG0203250	3.95788	1.44e-05	4.04955	2.67e-06	3.72454	2.62e-05	3.97808	6.1e-05	5.5397	1.29e-08	5.57064	1.28e-10	4.13638	1.94e-06	4.99033	1.74e-08	quiescin-sulfhydryl oxidase 1
HORVU.MOREX.r3.2HG0204170	1.5757	3.49e-10	1.73402	3.45e-12	1.61579	7.17e-11	1.57414	6.63e-10	0.797428	0.0156215	1.53463	1.2e-09	1.48554	4.56e-09	1.53391	5.92e-10	D-3-phosphoglycerate dehydrogenase
HORVU.MOREX.r3.2HG0205260	10.5259	2.18e-20	7.88409	3.66e-18	8.88157	2.31e-20	7.45635	2.1e-15	9.26353	1.78e-15	6.18636	4.93e-14	10.5543	2.07e-20	9.771	9.67e-22	Tryptophan decarboxylase
HORVU.MOREX.r3.2HG0205290	8.19802	3.52e-07	8.87274	5.65e-08	3.69153	0.0774479	5.71127	0.00276523	6.40775	0.000273201	6.75497	5.57e-06	8.77295	4.98e-08	9.46642	5.84e-09	Tryptophan decarboxylase
HORVU.MOREX.r3.2HG0205310	8.6999	2.68e-16	9.00325	3.71e-17	7.57422	2.7e-15	6.82314	1.58e-11	5.67068	3.81e-09	7.46944	1.73e-14	10.6245	5.39e-19	11.4886	1.89e-21	Tryptophan decarboxylase
HORVU.MOREX.r3.2HG0208110	2.51828	0.000806046	2.0396	0.00535315	2.66351	6.17e-05	2.28203	0.00343693	1.44469	0.174158	2.45213	0.000125011	3.09633	9.64e-06	4.06204	3.74e-09	Light-independent protochlorophyllide reductase iron-sulfur ATP-binding protein
HORVU.MOREX.r3.2HG0208520	1.51482	0.0337273	1.34877	0.0639921	3.46095	1.44e-08	2.09102	0.00190038	-0.0214391	1	0.320757	0.889225	1.92433	0.0035885	3.02087	3.41e-07	Heavy metal transport/detoxification superfamily protein
HORVU.MOREX.r3.2HG0208650	1.84929	0.0299775	3.24303	4.35e-05	2.47681	9.83e-05	1.76881	0.0236397	2.0207	0.128487	2.13727	0.0121317	0.910734	0.511368	2.52702	4.28e-05	Heavy metal transport/detoxification superfamily protein
HORVU.MOREX.r3.2HG0208670	2.65222	4.39e-07	2.083	7.19e-05	1.96046	0.000214347	1.91043	0.000621234	1.9831	0.00113155	2.13537	0.000104985	2.17602	0.000154795	3.18167	6.14e-09	Heavy metal transport/detoxification superfamily protein
HORVU.MOREX.r3.2HG0208680	1.55115	0.00625674	1.17685	0.0639921	1.51414	0.00496626	1.50983	0.0116298	0.546129	0.992944	1.42883	0.0298855	1.29528	0.0990524	0.679769	0.418492	Heavy metal transport/detoxification superfamily protein
HORVU.MOREX.r3.2HG0208700	0.848	0.0470501	0.906166	0.0241364	1.62819	4.97e-07	0.37949	0.548345	0.449452	0.853987	0.897393	0.0227895	0.965566	0.0135271	1.75669	3.64e-08	Heavy metal transport/detoxification superfamily protein
HORVU.MOREX.r3.2HG0209720	8.08804	3.2e-10	9.37078	3.57e-13	6.06145	1.45e-05	3.4885	0.00426174	4.18974	2.06e-05	5.48298	3.32e-09	0	1	0	1	Lipoxygenase homology domain-containing protein 1
HORVU.MOREX.r3.2HG0209730	5.46555	8.27e-06	6.1333	3.41e-08	6.3686	5.66e-06	5.62049	0.000747645	4.3027	4.84e-05	4.94955	3.06e-07	0	1	1.88699	0.512953	Lipoxygenase homology domain-containing protein 1
HORVU.MOREX.r3.2HG0209950	5.08816	1.36e-08	7.38361	5.2e-14	6.26303	9.12e-12	6.13935	8.98e-11	4.78793	5.13e-07	5.23829	4.06e-09	6.83334	1.77e-12	7.36271	1.98e-14	Late embryogenesis abundant (LEA) hydroxyproline-rich glycoprotein
HORVU.MOREX.r3.2HG0210610	0.667305	0.0040601	1.03942	7.37e-07	1.04371	2.92e-07	0.513491	0.067023	0.22104	0.973778	0.267972	0.597977	0.323829	0.529455	0.727668	0.00206718	Acetyl-coenzyme A synthetase
HORVU.MOREX.r3.2HG0211930	3.28088	0.00104903	3.82059	0.000100307	0.0308439	0.999286	2.09926	0.316211	4.10192	0.000386784	4.37641	6.3e-06	2.88873	0.00839171	8.38473	4.68e-10	Cytochrome P450 family protein expressed
HORVU.MOREX.r3.2HG0212850	7.33617	1.63e-08	7.77945	3.51e-09	5.60906	8.06e-08	8.22873	5.55e-10	5.71011	0.000173767	7.68039	1.38e-08	6.63025	9.39e-07	8.82317	4.5e-12	Glutathione S-transferase
HORVU.MOREX.r3.2HG0212990	0.940472	0.00326203	0.799475	0.0188287	0.842859	0.00811595	0.375919	0.48393	0.33555	0.96647	0.115373	0.943793	1.35652	2.76e-05	1.55589	4.54e-07	Acyl-protein thioesterase 1
HORVU.MOREX.r3.2HG0213020	1.10055	0.00106115	0.888965	0.0151595	0.971153	0.00350969	0.690026	0.118034	0.219583	1	0.563345	0.315042	1.12196	0.00129949	1.86399	1.98e-09	Protein F12F1.11- putative
HORVU.MOREX.r3.2HG0213070	6.13038	3.05e-11	8.21783	5.24e-15	9.88182	2.43e-17	8.91363	7.23e-13	5.52458	1.06e-07	9.29132	3.52e-14	7.28154	5.51e-09	6.3906	2.24e-09	Blue copper protein
HORVU.MOREX.r3.2HG0213080	7.67305	6.26e-09	8.59809	8.87e-11	7.10952	3.89e-10	5.81189	1.92e-06	5.4638	0.00061996	7.49268	8.77e-08	5.41092	0.000493507	5.94504	9.91e-05	Blue copper protein
HORVU.MOREX.r3.2HG0213110	4.7898	0.00141414	5.00824	0.000583239	2.8977	0.0565653	2.63155	0.135194	1.14452	1	4.35	0.00377976	5.34697	0.000411572	10.4256	1.01e-08	Blue copper protein
HORVU.MOREX.r3.2HG0213140	6.16903	1.19e-12	5.69642	1.18e-11	4.13979	1.32e-08	5.37726	3.35e-10	1.47647	0.999748	3.23525	0.0298156	6.23231	3.68e-17	8.16854	2.86e-24	Blue copper protein
HORVU.MOREX.r3.2HG0213800	0.465183	0.0239281	0.311248	0.204271	0.0109191	0.987211	0.00151995	1	-0.00177972	1	-0.0280611	0.992121	-0.235845	0.637984	-0.0870009	0.8244	Late embryogenesis abundant (LEA) hydroxyproline-rich glycoprotein family
HORVU.MOREX.r3.2HG0213970	1.25484	4.27e-05	0.803619	0.0226377	1.03127	0.00118515	1.14676	0.000735185	0.17867	1	1.30479	1.9e-05	0.490216	0.46071	1.06729	0.000591908	CCR4-NOT transcription complex family protein
HORVU.MOREX.r3.2HG0214130	1.08523	4.98e-05	1.22998	2.78e-06	0.685718	0.0268423	0.0394127	0.970069	0.0939869	1	0.435067	0.374908	0.723409	0.0296189	0.765007	0.00992997	CoA ligase
HORVU.MOREX.r3.2HG0214640	6.559	5.52e-05	7.78375	1.27e-06	6.92822	6.87e-07	3.82357	0.00317054	5.34199	0.00484316	3.13774	0.0246436	6.30959	0.000139026	8.10066	3.5e-07	Glutathione S-transferase
HORVU.MOREX.r3.2HG0214670	5.58567	0.000191815	3.8399	0.00815057	8.69888	6.97e-12	8.44596	3.94e-10	6.23789	1.83e-05	5.29075	2.29e-07	3.1827	0.25804	5.30082	1.25e-05	Glutathione S-transferase
HORVU.MOREX.r3.2HG0214680	5.81521	4.11e-11	5.25526	2.84e-10	6.46563	1.06e-12	5.28967	4.54e-08	2.90898	0.00174824	4.48297	5.37e-09	7.99192	2.42e-12	6.83494	8.46e-16	Glutathione S-transferase
HORVU.MOREX.r3.2HG0214690	4.52527	8.33e-10	4.61609	1.09e-09	2.83828	0.000377541	2.79995	0.00323968	-1.0054	0.992944	0.122904	0.994178	3.95681	1.55e-07	5.95008	8.72e-15	Glutathione S-transferase
HORVU.MOREX.r3.2HG0214750	1.54974	0.0265222	1.1131	0.174362	1.72447	0.00197803	2.62811	1.57e-06	2.14275	0.000463337	3.53957	2.37e-11	2.17366	0.00199474	1.81882	0.00721287	Cytochrome P450 family protein expressed
HORVU.MOREX.r3.2HG0215250	3.3711	1.78e-07	4.7824	2.05e-08	3.50526	4.06e-11	3.58042	1.57e-10	1.81243	0.00555158	3.02287	3.67e-08	1.76129	0.0162303	3.73245	1.78e-05	Peroxidase
HORVU.MOREX.r3.2HG0215280	3.7219	1.42e-06	2.3057	0.00688242	3.95167	1.34e-06	0.175901	0.944032	0.597936	1	2.9479	0.00132799	5.34093	7.45e-09	2.07637	0.0171699	Peroxidase
HORVU.MOREX.r3.2HG0215610	1.0524	0.0279155	-0.0582062	0.958577	0.314486	0.67821	0.841943	0.164343	0.64012	0.726584	0.0767923	0.987172	0.609845	0.517248	-0.382762	0.578947	Peroxidase
HORVU.MOREX.r3.2HG0216900	2.01017	0.0114489	-1.04552	0.290644	-0.222777	0.887306	-0.118625	0.961421	-0.146275	1	0.1301	0.985117	0.391038	0.936124	0.235776	0.877903	Kinase family protein
HORVU.MOREX.r3.2HG0217640	2.25451	0.000116243	-0.252284	0.828017	0.0188213	0.996711	0.220006	0.883422	0.0371412	1	-0.00158691	1	-0.136781	0.987884	-0.844341	0.320082	RNA polymerase-associated protein RapA
HORVU.MOREX.r3.3HG0218450	0.441837	0.0416718	0.0714328	0.852687	0.0298942	0.950236	0.00488192	1	0.160752	1	-0.310396	0.378207	-0.188601	0.792557	-0.222093	0.450555	Rer1 protein putative
HORVU.MOREX.r3.3HG0219300	1.97624	1.54e-05	0.694685	0.270893	1.46749	0.00099135	1.28139	0.00815472	1.05424	0.096849	0.984317	0.0965261	0.522434	0.672746	1.35959	0.00384868	G-type lectin S-receptor-like Serine/Threonine-kinase
HORVU.MOREX.r3.3HG0220150	3.46298	0.00170301	6.95688	1.05e-08	4.34499	0.000324086	4.06493	0.000472366	1.25943	0.92614	3.20785	0.00339732	4.07785	0.000373608	8.25641	2.7e-09	Germin-like protein
HORVU.MOREX.r3.3HG0220160	8.62292	3.25e-16	10.957	1.24e-19	8.24349	1.03e-16	8.43066	6.57e-15	7.40654	9.1e-12	6.99318	3.71e-14	10.6246	3.77e-19	11.9991	2.93e-23	Germin-like protein
HORVU.MOREX.r3.3HG0221240	0.74996	0.000189328	0.36623	0.172547	0.56892	0.00828168	0.145687	0.740004	0.220034	0.974419	0.310362	0.466368	0.54104	0.0324603	0.824801	5.22e-05	Glycosyltransferase
HORVU.MOREX.r3.3HG0222590	8.72117	5.51e-12	9.23077	5.94e-13	8.1373	2.07e-13	6.885	2.36e-09	2.64594	0.043966	9.02192	4.79e-12	8.60636	1.01e-11	9.87301	8.39e-15	Patatin
HORVU.MOREX.r3.3HG0224540	3.12322	1.34e-11	4.22359	1.24e-17	2.75927	2.95e-10	1.70064	0.000419266	1.35212	0.0198339	2.4958	2.84e-08	1.78682	0.000105189	2.86269	4.61e-11	GDSL esterase/lipase
HORVU.MOREX.r3.3HG0224820	1.95484	0.023149	2.38771	0.00228838	3.43216	1.4e-06	3.41976	4.22e-06	1.56711	0.208688	2.58613	0.000564742	1.11281	0.46071	2.19894	0.00410318	Basic 7S globulin 2
HORVU.MOREX.r3.3HG0225240	1.95511	2.26e-05	2.65041	6.07e-09	2.03751	3.81e-05	1.32212	0.0163283	1.84773	0.00114828	2.17332	1.18e-05	1.24805	0.0178945	1.38382	0.00447047	Protein kinase
HORVU.MOREX.r3.3HG0225340	1.48629	0.0345141	1.74313	0.00687655	1.30788	0.0473603	0.479577	0.692726	1.01455	0.540984	1.74214	0.00581078	1.86152	0.00615042	2.14921	0.000611153	Protein kinase family protein
HORVU.MOREX.r3.3HG0225490	5.34487	2.96e-08	3.5503	8.54e-05	6.26169	3.37e-10	3.30759	0.00064839	2.47653	0.0375175	3.52869	8.73e-05	3.66469	3.75e-05	5.09216	6.63e-09	Short-chain dehydrogenase/reductase family protein
HORVU.MOREX.r3.3HG0225500	0.756692	0.0289126	0.101408	0.87005	-0.185856	0.73579	0.297563	0.593886	0.486962	0.671868	0.0167883	1	-0.174748	0.933323	0.0226914	0.982912	Heat-shock protein
HORVU.MOREX.r3.3HG0225680	-0.774883	0.0237466	0.132788	0.818251	-0.240226	0.655746	-0.287058	0.647114	0.0334526	1	-0.20458	0.861336	-0.166195	0.932171	0.0763692	0.908448	Extracellular matrix-binding protein ebh
HORVU.MOREX.r3.3HG0225960	1.31797	0.0154124	1.33256	0.0140364	1.37821	0.00577425	1.49799	0.0056804	0.609444	0.823751	1.02963	0.0634488	0.58364	0.64887	1.282	0.0131014	Calmodulin-binding protein-like
HORVU.MOREX.r3.3HG0226510	5.77052	4.81e-05	6.37125	5.75e-06	7.9721	7.18e-14	5.39698	7e-08	5.18649	0.0012175	3.72626	0.00269426	6.56709	7.95e-07	6.36928	6.16e-06	Receptor-like kinase
HORVU.MOREX.r3.3HG0227940	4.45459	0.000204992	7.92337	4.73e-08	5.63349	7.56e-07	6.55748	4.16e-07	2.77097	0.117709	5.02046	5.14e-06	7.54932	1.31e-07	7.35969	1.78e-10	Glycosyltransferase
HORVU.MOREX.r3.3HG0228040	0.870149	0.010366	0.275766	0.573569	-0.0908891	0.89533	-0.0271832	0.984836	0.0396203	1	-0.0572576	0.985117	-0.0766657	0.987634	0.209654	0.698929	F-box family protein
HORVU.MOREX.r3.3HG0231520	2.89699	1.06e-08	2.85615	1.15e-08	2.17406	1.47e-05	1.62053	0.00462092	1.80033	0.00927954	2.0817	0.00016416	2.51348	3e-06	3.39316	1.15e-10	F-box protein PP2
HORVU.MOREX.r3.3HG0232780	-1.2743	0.0242406	0.783426	0.232061	-0.509406	0.496608	0.374401	0.71445	-0.33762	1	0.0799681	0.990354	0.232471	0.956511	-0.0821558	0.952552	R3H domain containing protein
HORVU.MOREX.r3.3HG0233030	3.16806	8.09e-08	3.11513	1.69e-07	2.99944	2.64e-07	3.45501	9.27e-08	2.12234	0.00191739	1.82416	0.00534332	1.33537	0.0701869	2.26495	5.54e-05	Ring finger protein putative
HORVU.MOREX.r3.3HG0233040	2.26718	0.00120025	1.83851	0.0105531	3.31696	4.07e-07	2.05944	0.00247723	2.03741	0.0140513	2.20808	0.00205693	2.17791	0.00495869	0.650566	0.621988	Ring finger protein putative
HORVU.MOREX.r3.3HG0234060	4.65452	3.09e-11	5.42403	2.97e-14	7.34833	4.81e-21	5.65685	5.64e-14	5.01933	7.59e-11	6.65582	8.25e-18	6.31199	4.28e-17	8.45919	4.41e-25	microtubule-associated proteins 65-1
HORVU.MOREX.r3.3HG0234070	5.56318	1.54e-07	6.66461	1.22e-09	9.29012	6.87e-14	7.86635	2.82e-10	3.9916	0.000587958	8.54097	8.19e-12	7.95125	1.17e-11	8.02353	6.41e-13	Mitochondrial distribution and morphology protein 10
HORVU.MOREX.r3.3HG0235720	3.12625	0.000554691	1.47627	0.197405	2.12751	0.0274648	3.74361	0.000174703	0.597436	1	5.07477	7.28e-06	2.83874	0.00354656	4.3034	6.76e-07	FMN-dependent NADPH-azoreductase
HORVU.MOREX.r3.3HG0236110	0.966186	0.0247644	-0.356414	0.545417	-0.304651	0.645129	0.22649	0.792017	0.0215736	1	0.0862254	0.975333	-0.447078	0.684951	-0.227873	0.747702	Disease resistance protein (TIR-NBS-LRR class) family
HORVU.MOREX.r3.3HG0237200	3.81376	5.91e-07	3.8757	3.18e-07	3.34153	1.82e-06	2.89582	0.000349808	2.21594	0.0136678	2.88085	5.43e-05	2.11213	0.00715791	3.51874	4.85e-07	WRKY transcription factor
HORVU.MOREX.r3.3HG0237360	7.95538	1.69e-11	6.8118	4.06e-11	8.6223	4.87e-14	5.96493	1.21e-09	4.1051	7.53e-05	4.52064	2.07e-07	7.61762	1.92e-10	9.17802	4.29e-15	WRKY family transcription factor
HORVU.MOREX.r3.3HG0239110	1.06952	0.012057	-0.00989489	0.998812	0.721584	0.146023	1.38749	0.00134268	0.320784	1	0.324969	0.776667	0.641205	0.357023	1.44793	6.79e-05	Glycosyltransferase
HORVU.MOREX.r3.3HG0239550	1.14789	0.0427325	1.2077	0.0322026	0.347416	0.656693	-0.101744	0.945831	-0.235724	1	0.344189	0.811786	0.682279	0.562168	0.715513	0.267113	3-N-debenzoyl-2-deoxytaxol N-benzoyltransferase
HORVU.MOREX.r3.3HG0239980	0.752105	0.03033	-0.0293677	0.976121	0.157627	0.791063	-0.0534678	0.960765	0.242529	1	0.300745	0.716335	0.103535	0.97719	0.068109	0.929246	Alpha/beta-Hydrolases superfamily protein putative
HORVU.MOREX.r3.3HG0240580	6.47386	5.61e-15	6.46086	1.8e-14	5.30469	1.17e-12	5.77497	4.96e-12	3.94538	8.45e-07	6.53717	4.94e-15	6.31004	8.63e-15	5.97637	1.26e-15	Glycosyltransferase
HORVU.MOREX.r3.3HG0241000	5.19898	4.76e-06	6.49387	1.57e-08	4.07334	0.000104536	3.62404	0.000919584	2.48645	0.0978336	5.21254	2.05e-06	5.01339	6.79e-06	5.27282	6.65e-07	HXXXD-type acyl-transferase-like protein
HORVU.MOREX.r3.3HG0241370	0.606355	0.0116201	0.0958893	0.827706	0.340521	0.262717	-0.294909	0.447834	0.133622	1	0.346253	0.383819	0.261171	0.678558	0.197847	0.594958	Transcription factor
HORVU.MOREX.r3.3HG0241380	3.31173	7.55e-11	3.26008	1.28e-10	3.499	3e-12	2.96422	8.24e-09	2.47723	5.43e-06	3.94121	3.6e-14	3.17913	3.45e-10	4.47426	1e-17	ABC subfamily C transporter
HORVU.MOREX.r3.3HG0242050	2.24513	1.1e-06	2.83163	4.78e-10	2.87267	1.06e-10	1.73351	0.000484475	0.571203	0.914512	1.77257	0.00018843	2.17253	2.34e-06	2.77464	5.44e-10	Alpha/beta-Hydrolases superfamily protein
HORVU.MOREX.r3.3HG0242160	-0.461375	0.0325751	-0.130732	0.680032	-0.0517251	0.901787	0.0226522	0.974403	-0.369551	0.319023	-0.10699	0.885005	0.161397	0.838896	-0.128645	0.696671	Arginine/serine-rich splicing factor putative
HORVU.MOREX.r3.3HG0243110	7.67714	1.13e-10	9.04506	1.38e-14	8.73981	1.95e-14	7.9742	1.36e-10	7.26251	5.27e-09	8.48586	2.72e-12	7.04224	1.13e-08	7.91694	7.24e-11	tRNA dimethylallyltransferase
HORVU.MOREX.r3.3HG0243460	6.04117	2.83e-12	5.85269	3.57e-12	8.16289	6.78e-17	4.79129	7.33e-09	7.21659	3.62e-09	5.4332	6.99e-11	5.55398	5e-11	6.07133	3.97e-13	Subtilisin-like protease
HORVU.MOREX.r3.3HG0245040	3.48955	3.82e-06	3.94247	1.49e-07	4.96136	9.17e-11	2.98955	0.000190484	0	1	0	1	0	1	0	1	Hydroxycinnamoyl-CoA:shikimate hydroxycinnamoyltransferase 2
HORVU.MOREX.r3.3HG0245380	3.54869	2.42e-05	6.16813	4.21e-11	5.93566	1.54e-11	3.64888	4.22e-06	1.77023	0.196364	4.37215	5.53e-08	4.16645	2.36e-07	4.59249	1.42e-08	GDSL esterase/lipase
HORVU.MOREX.r3.3HG0245440	1.03549	0.000871917	0.0357189	0.9688	0.66568	0.0645701	0.158638	0.826248	0.514893	0.616253	0.723725	0.0599883	0.106823	0.976455	0.833004	0.0115563	Cellulose synthase
HORVU.MOREX.r3.3HG0245610	2.12516	6.66e-05	2.00759	8.71e-05	1.73667	0.000755283	0.604485	0.530192	0.862166	0.710461	1.71371	0.00272149	1.16942	0.097007	2.57699	2.86e-07	Ring finger protein putative
HORVU.MOREX.r3.3HG0246000	3.28188	3.24e-14	3.29442	1.99e-14	3.74925	6.01e-18	3.06654	3.93e-12	1.3739	0.00927954	2.61975	4.08e-10	3.01269	3.52e-12	3.23055	2.04e-14	Cytochrome P450
HORVU.MOREX.r3.3HG0251900	2.07836	0.000397132	2.66838	2e-06	3.15228	1.19e-08	2.0635	0.000594704	1.90523	0.00515188	2.60473	4e-06	2.40115	3.26e-05	3.6953	5.16e-11	WRKY transcription factor
HORVU.MOREX.r3.3HG0252610	0.560615	0.00200975	0.0560575	0.884663	0.0647406	0.863288	-0.0673616	0.881511	-0.115794	1	0.132754	0.836432	0.14962	0.853119	0.199251	0.465193	Protein kinase
HORVU.MOREX.r3.3HG0253640	1.36809	2.73e-06	1.78293	2.29e-10	1.56678	2.75e-08	1.19448	8.6e-05	0.267747	1	0.916869	0.00595966	1.33264	6.99e-06	1.63055	7.04e-09	50S ribosomal protein L18
HORVU.MOREX.r3.3HG0254210	0.850427	0.02833	-0.246702	0.661319	-0.278157	0.646389	0.254319	0.719168	-0.0439527	1	-0.470194	0.534807	0.116377	0.978083	-0.00610701	1	Mediator-associated protein 2
HORVU.MOREX.r3.3HG0255370	-0.886412	0.0300485	0.0149857	0.992996	0.0103276	0.997374	-0.0240845	0.990542	-0.0934906	1	-0.0985962	0.963903	-0.0369914	1	0.22751	0.717838	RNA binding protein
HORVU.MOREX.r3.3HG0256150	-0.840503	0.0165164	-0.984081	0.00503035	-0.195976	0.726199	-0.221434	0.753028	-0.0308456	1	-0.132334	0.928939	-0.227434	0.899312	-0.212069	0.723422	Guanosine nucleotide diphosphate dissociation inhibitor
HORVU.MOREX.r3.3HG0256600	0.673462	0.0253404	0.195299	0.673555	-0.38855	0.300651	-0.117895	0.861563	0.0612633	1	-0.0175753	1	-0.210578	0.88299	-0.0594221	0.932403	ATP-dependent Clp protease proteolytic subunit
HORVU.MOREX.r3.3HG0257120	-1.02469	0.016129	-0.106241	0.911692	-0.315765	0.644902	-0.416088	0.586131	-0.519067	0.785985	-0.514858	0.539231	-0.0985706	0.98394	-0.583781	0.240603	Histone-lysine N-methyltransferase
HORVU.MOREX.r3.3HG0258630	-0.654526	0.0340698	0.00138498	1	0.312743	0.436887	0.124933	0.845916	0.0966945	1	0.155718	0.887306	0.123939	0.956574	0.394301	0.292488	Pentatricopeptide repeat-containing protein
HORVU.MOREX.r3.3HG0258690	0.602214	0.00870412	0.109057	0.788829	-0.173658	0.646968	0.244627	0.543755	-0.0216779	1	-0.311706	0.490454	0.127746	0.930084	-0.247722	0.459213	ATP synthase
HORVU.MOREX.r3.3HG0259460	-0.771135	0.0284066	-0.426209	0.317794	-0.244511	0.64422	0.0865913	0.918848	-0.223494	1	-0.334793	0.68602	-0.169554	0.936124	-0.412578	0.350226	Acyltransferase putative
HORVU.MOREX.r3.3HG0260930	-0.453156	0.0472876	-0.298637	0.281082	0.184059	0.564003	0.0996643	0.834202	-0.229016	0.923168	-0.144855	0.849735	0.103304	0.936939	-0.198943	0.51862	Carbohydrate-binding-like fold protein
HORVU.MOREX.r3.3HG0262600	1.01801	0.0325567	0.07126	0.944756	0.0364138	0.978161	-0.103248	0.931047	-0.366538	1	0.266773	0.858667	0.450873	0.727594	-0.0888799	0.928728	Retrotransposon protein putative
HORVU.MOREX.r3.3HG0266950	1.70756	0.000806113	2.62467	4.14e-08	2.36787	4.36e-07	1.47571	0.00781744	1.44264	0.0163359	1.86589	0.000120444	1.97347	7.2e-05	2.37146	3.64e-07	Calmodulin-binding protein
HORVU.MOREX.r3.3HG0267730	-0.584149	0.0437273	0.228243	0.560206	0.541604	0.0545331	0.429808	0.24341	0.0714922	1	0.153928	0.871779	-0.0431276	0.99329	0.110565	0.82511	Protein phosphatase 2C
HORVU.MOREX.r3.3HG0267770	1.5482	0.00447234	1.91697	0.000142662	1.93915	9.57e-05	1.24728	0.0516396	0.0727153	1	1.81833	0.000413373	1.19735	0.0811882	2.00557	3.72e-05	nuclease
HORVU.MOREX.r3.3HG0269960	-1.03744	0.0157642	-0.185398	0.797662	-1.05904	0.0125811	-0.319811	0.678396	-0.278763	1	-0.35044	0.767801	-0.224803	0.931333	-0.246646	0.726092	Protein kinase family protein
HORVU.MOREX.r3.3HG0270250	2.26729	0.00010721	2.24112	5.1e-05	2.84382	2.76e-07	0.846191	0.350589	0.20571	1	0.0699414	0.993337	1.00597	0.21817	1.60772	0.00235309	DNL-type zinc finger
HORVU.MOREX.r3.3HG0270800	2.03805	0.000111334	2.62895	3.68e-07	3.18827	2.5e-10	2.74149	4.64e-07	1.59991	0.0123267	2.87597	3e-08	1.73433	0.00164245	2.7045	1.17e-07	Pleiotropic drug resistance ABC transporter
HORVU.MOREX.r3.3HG0270810	1.69385	0.00311587	1.69574	0.00293901	1.96085	0.000302056	0.997145	0.206414	1.23443	0.201884	2.2751	3.47e-05	1.69358	0.00457754	2.18875	6.46e-05	Pleiotropic drug resistance ABC transporter
HORVU.MOREX.r3.3HG0271550	-0.646795	0.0411493	0.256032	0.549976	0.330322	0.407749	0.0422034	0.964968	-0.172628	1	0.306299	0.63547	0.262104	0.789417	0.386501	0.285703	Ubiquitin-like modifier-activating enzyme atg7
HORVU.MOREX.r3.3HG0273750	2.9612	7.95e-06	4.32577	6.29e-11	3.61253	2.54e-08	1.4346	0.0941758	1.86852	0.0346213	3.51102	1.14e-07	3.55762	8.13e-08	3.51241	4.35e-08	Cytochrome P450
HORVU.MOREX.r3.3HG0274050	6.49905	2.62e-12	10.691	1.03e-17	8.08758	1.91e-16	6.85081	3.11e-12	5.31082	5.01e-08	5.34687	6.52e-10	7.22216	5.54e-14	7.61222	1.1e-15	DWNN domain a CCHC-type zinc finger
HORVU.MOREX.r3.3HG0274650	4.13367	3.31e-08	5.03167	2.3e-11	5.99654	2.76e-14	5.10886	9.49e-11	3.97963	7.39e-07	5.02027	3.02e-11	4.73732	2.8e-10	7.12468	5.6e-18	DUF1645 family protein
HORVU.MOREX.r3.3HG0275710	0.805376	0.037833	1.12039	0.00087495	1.25212	9.43e-05	0.844514	0.0362187	0.42576	0.866115	1.37549	2.12e-05	1.08013	0.00167927	0.915008	0.008851	ADP ATP carrier protein
HORVU.MOREX.r3.3HG0277190	3.08646	0.00162635	2.51595	0.0230247	1.7616	0.125006	4.19988	9.96e-05	1.80374	0.265673	2.13448	0.104056	0.924546	0.598819	1.11879	0.223245	Acidic endochitinase
HORVU.MOREX.r3.3HG0278140	0.93144	0.0212596	0.448311	0.376045	0.561377	0.232154	0.0754038	0.946899	0.121544	1	0.359659	0.733029	0.850664	0.0755556	1.57988	9.35e-06	WRKY transcription factor
HORVU.MOREX.r3.3HG0278670	2.86496	3.88e-11	2.38869	3.05e-08	3.07528	7.21e-13	2.27434	3.35e-07	1.01937	0.165106	1.94173	9.54e-06	1.66669	0.000247285	3.18473	5e-14	Glutaredoxin
HORVU.MOREX.r3.3HG0278710	1.06423	0.046267	-0.811559	0.185527	-0.0165726	0.995675	-0.00150721	1	-0.00532784	1	-0.173066	0.939996	-0.6593	0.512525	0.0425172	0.975643	Fasciclin-like arabinogalactan protein
HORVU.MOREX.r3.3HG0279460	4.83882	1.34e-08	3.8121	2.34e-06	3.76458	2.1e-06	2.38355	0.00748456	2.20026	0.0395718	3.57532	1.19e-05	4.21006	3.15e-07	5.48471	6.95e-11	Phosphoenolpyruvate carboxylase putative
HORVU.MOREX.r3.3HG0279950	1.87495	1.03e-05	2.69827	2.52e-08	1.58005	0.000406337	0.99709	0.0840688	0.807598	0.498962	1.46098	0.00240328	1.44702	0.00111644	1.22347	0.0124924	TSA: Wollemia nobilis Ref_Wollemi_Transcript_14908_3298 transcribed RNA sequence
HORVU.MOREX.r3.3HG0280040	-0.48825	0.0255953	-0.617749	0.0013964	-0.166197	0.595405	0.0925183	0.836176	-0.159479	1	-0.354495	0.266254	-0.220388	0.700163	-0.196609	0.513704	30S ribosomal protein S20
HORVU.MOREX.r3.3HG0280790	1.29264	0.00873919	1.31796	0.00840343	1.69783	0.000165769	0.568724	0.49786	0.691026	0.793217	1.18159	0.0340177	1.66995	0.000154795	1.77075	5e-05	Protein DETOXIFICATION
HORVU.MOREX.r3.3HG0281340	1.95321	0.0104038	2.55731	0.00035765	2.08646	0.00375205	1.24378	0.226399	2.26188	0.00540037	2.1723	0.00281732	3.33244	4.03e-05	3.21628	9.41e-06	Receptor-like protein kinase
HORVU.MOREX.r3.3HG0281500	2.16221	0.00960114	2.14547	0.00959791	3.0383	1.17e-05	2.98861	0.000315097	0.752856	0.971462	2.51797	0.000483798	1.4376	0.13535	2.99267	4.7e-06	Glutathione S-transferase
HORVU.MOREX.r3.3HG0281620	1.46046	0.00067956	2.11605	1.05e-07	2.41505	1e-09	1.30834	0.00406332	0.740402	0.524987	1.54432	0.000258368	1.08288	0.0310779	1.12673	0.0124896	Chitinase
HORVU.MOREX.r3.3HG0281700	0.777797	0.0195376	0.306795	0.513598	0.520117	0.168303	0.118877	0.876679	-0.146006	1	0.196694	0.854875	-0.046059	0.995077	0.449033	0.249269	splicing factor-like protein
HORVU.MOREX.r3.3HG0282600	0.726211	0.00665472	0.553865	0.07269	0.326069	0.376537	-0.12925	0.832246	0.228754	1	0.201316	0.810181	0.378199	0.482354	0.581277	0.0524181	GDSL esterase/lipase
HORVU.MOREX.r3.3HG0282640	4.23135	3.47e-09	4.94744	1.8e-11	6.17926	1.94e-15	4.87489	2.18e-10	3.16903	3.06e-05	4.63353	7.95e-11	5.61701	2.16e-13	6.53447	8.14e-17	ABC transporter B family protein
HORVU.MOREX.r3.3HG0282680	1.07202	0.00128222	0.268579	0.613945	-0.0540656	0.948321	-0.525586	0.304156	-0.351278	0.95015	-0.0547821	0.989233	0.108817	0.979325	-0.480516	0.31017	Myb transcription factor
HORVU.MOREX.r3.3HG0282720	2.44557	0.000715292	2.99952	1.87e-05	5.208	2.61e-12	3.36643	5.68e-06	1.50426	0.269703	3.23819	3.72e-06	3.32081	2.84e-06	4.07819	4.62e-09	ABC transporter B family protein
HORVU.MOREX.r3.3HG0282860	2.80099	0.0115087	2.76294	0.00619251	2.93365	0.0022448	2.23564	0.0616266	1.29345	0.835727	2.83757	0.00781284	2.89075	0.00627417	3.92209	2.9e-05	Protein kinase-like
HORVU.MOREX.r3.3HG0282880	4.564	1.34e-05	4.42525	1.31e-05	7.8132	8.13e-11	4.71485	2.91e-05	1.52437	0.694533	3.43367	0.000721653	4.18288	5.22e-05	5.17002	2.02e-07	Protein kinase-like
HORVU.MOREX.r3.3HG0282910	5.55493	5.55e-08	7.04303	5.5e-11	9.91446	2.09e-14	5.46137	2.51e-07	2.67959	0.0296638	5.09986	1.29e-07	6.72972	1.36e-09	6.37786	2.03e-10	Single-stranded nucleic acid binding R3H protein
HORVU.MOREX.r3.3HG0282920	5.14259	1.26e-06	5.12913	6.84e-07	5.38915	1.89e-07	3.24543	0.00277163	1.3203	0.85738	3.75282	0.000394798	3.39208	0.00144029	5.99427	2.92e-08	Protein kinase-like
HORVU.MOREX.r3.3HG0283720	0.969682	0.00859507	0.506789	0.286751	0.480178	0.310539	0.294168	0.666789	-0.0431448	1	0.637342	0.216571	0.645959	0.245777	0.710679	0.0857732	Regulator of Vps4 activity in the MVB pathway protein
HORVU.MOREX.r3.3HG0285540	0.323465	0.0449744	-0.0717648	0.778035	-0.108914	0.650399	0.00217717	1	0.178365	0.85304	0.0445135	0.956339	-0.0276396	0.990075	-0.106017	0.65256	NADH-quinone oxidoreductase subunit B
HORVU.MOREX.r3.3HG0285900	2.42842	1.36e-07	2.69507	2.81e-09	2.59178	4.98e-09	2.7233	9.89e-09	0.691732	0.776902	2.25283	1.1e-06	2.148	2.63e-06	2.79593	2.48e-10	Ribose-phosphate pyrophosphokinase putative
HORVU.MOREX.r3.3HG0286710	-0.767329	0.0446713	0.116062	0.868374	-0.143303	0.825299	-0.343413	0.589109	0.107607	1	0.247283	0.841671	-0.025742	1	-0.0942054	0.896074	Peroxisomal membrane 22 kDa (Mpv17/PMP22) family protein
HORVU.MOREX.r3.3HG0287050	2.9361	4.41e-06	1.46717	0.0750329	2.72213	5.93e-06	2.69429	7.29e-05	0.437555	1	2.96978	4.2e-06	-2.19461	0.619295	0	1	Glycosyltransferase
HORVU.MOREX.r3.3HG0287850	3.76117	1.65e-05	3.24061	0.000263062	4.42207	1.41e-07	2.96191	0.000868967	2.22091	0.0584091	3.41046	3.49e-05	3.4471	3.67e-05	3.40467	2.98e-05	Receptor-like protein kinase
HORVU.MOREX.r3.3HG0288800	5.02991	1.72e-11	7.48728	8.42e-17	6.35556	1.08e-16	5.12196	8.61e-12	5.01651	2.59e-10	4.61761	1.28e-10	4.84085	1.91e-11	4.97947	4.32e-12	Pleiotropic drug resistance ABC transporter
HORVU.MOREX.r3.3HG0288830	0.885195	0.00301884	0.749928	0.019205	0.328987	0.459321	0.474988	0.35128	0.182274	1	0.60755	0.101598	0.253683	0.819567	0.920589	0.00101395	MACPF domain protein
HORVU.MOREX.r3.3HG0289210	3.39429	1.37e-05	3.45053	7.87e-06	3.86027	3.45e-07	2.5893	0.00213054	2.07874	0.0611811	4.04994	2.93e-07	2.56056	0.00188596	4.26041	4.34e-08	Serine/threonine protein phosphatase 7 long form isogeny
HORVU.MOREX.r3.3HG0290320	0.528272	0.0221141	0.20859	0.510769	0.357244	0.172087	0.300917	0.361221	0.023495	1	-0.0298819	0.992121	0.0741329	0.975337	-0.0689429	0.880618	Chaperone DnaK
HORVU.MOREX.r3.3HG0291280	0.908554	0.000137093	0.415165	0.204526	0.179552	0.682975	0.192574	0.705931	-0.243156	0.992944	-0.0738531	0.960403	0.332061	0.584393	0.511868	0.0803417	GH3.3
HORVU.MOREX.r3.3HG0291440	2.31611	0.000487341	2.76651	5.41e-06	2.0812	0.000716136	0.586798	0.600247	1.0452	0.618499	2.13124	0.000830995	2.11336	0.00179427	3.18527	8e-08	eukaryotic translation initiation factor 4G
HORVU.MOREX.r3.3HG0291910	5.21451	2.17e-16	4.90882	2.76e-15	4.61023	2.48e-14	3.86317	2.02e-10	4.15116	2.36e-11	5.65405	6.63e-19	4.04549	1.98e-11	5.12168	1.1e-16	Peroxidase
HORVU.MOREX.r3.3HG0292960	1.69751	0.011192	1.49811	0.039487	2.43204	5.49e-05	1.46027	0.080103	0.262333	1	1.9465	0.00510277	1.63021	0.0249913	2.83985	1.99e-06	Cytokinin oxidase/dehydrogenase
HORVU.MOREX.r3.3HG0293560	0.912732	0.00202984	1.18375	1.26e-05	1.14169	2.49e-05	0.757909	0.0220524	0.426922	0.745739	1.16578	2.37e-05	0.804846	0.0132915	1.3412	4.87e-07	Secretory carrier-associated membrane protein
HORVU.MOREX.r3.3HG0293910	1.09882	0.0156196	0.378495	0.551979	0.643964	0.22934	-0.407563	0.592101	0.413604	0.987385	0.34737	0.793647	-0.148798	0.974284	1.532	7.72e-05	Calcium-binding family protein
HORVU.MOREX.r3.3HG0294340	2.3756	0.001217	3.89951	3.62e-08	3.78398	4.82e-08	2.35345	0.00363667	0.890943	0.867379	2.64744	0.000237629	1.58411	0.0830081	2.76169	0.000117206	Peroxidase
HORVU.MOREX.r3.3HG0294630	4.79219	9.6e-07	5.43285	1.84e-08	6.87686	1.67e-10	5.49779	1.04e-07	8.00771	4.48e-09	6.31014	9.59e-10	6.45923	6.18e-09	6.67679	2.84e-11	DUF4228 domain protein
HORVU.MOREX.r3.3HG0294720	3.72928	2.03e-06	3.28502	3.51e-05	3.74783	1.84e-06	2.88311	0.00114057	4.22141	2.31e-06	5.43093	2.02e-09	3.05534	0.000130002	3.54586	6.92e-06	Subtilisin-like protease
HORVU.MOREX.r3.3HG0294880	0.789825	0.00464595	0.555469	0.0894629	0.510016	0.116894	0.322527	0.494799	-0.0163503	1	0.455174	0.31588	0.23776	0.82836	0.744597	0.00868316	Ethylene-responsive factor-like transcription factor
HORVU.MOREX.r3.3HG0296630	2.54636	2.12e-07	2.38662	7.31e-07	3.06526	1.7e-10	1.64592	0.00234478	1.90616	0.00136916	4.40981	1.07e-16	2.93646	3.19e-09	3.91886	2.52e-15	NAC domain-containing protein
HORVU.MOREX.r3.3HG0297430	0.652166	0.0143106	0.656172	0.0134069	0.254862	0.506227	0.46715	0.172602	0.294569	0.891511	0.098902	0.928939	0.232642	0.799569	0.226653	0.563821	Cytochrome P450 family cinnamate 4-hydroxylase
HORVU.MOREX.r3.3HG0297620	1.75196	0.000142706	2.17074	2.35e-06	1.94604	1.84e-05	1.23425	0.035604	0.820288	0.588167	2.07095	8.72e-06	1.56301	0.00182381	3.01207	3.04e-11	Kinase family protein
HORVU.MOREX.r3.3HG0299110	0.840923	0.0216162	0.313827	0.54575	0.0871907	0.912176	0.261935	0.717584	0.187906	1	0.112149	0.957882	0.311984	0.794005	0.172489	0.779973	Embryogenesis-associated protein EMB8
HORVU.MOREX.r3.3HG0299690	3.70806	4.47e-05	5.17781	1.44e-07	3.93767	7.2e-06	2.09406	0.0527534	3.03827	0.00836194	3.5722	6.82e-05	6.31783	2.39e-08	3.80975	1.58e-05	Late embryogenesis abundant (LEA) hydroxyproline-rich glycoprotein family
HORVU.MOREX.r3.3HG0300120	1.33392	0.000989644	1.03536	0.0175051	1.58734	2.47e-05	0.828346	0.115152	1.16813	0.0152736	1.64418	1.8e-05	1.45341	0.000265627	2.83208	1.82e-14	Late embryogenesis abundant (LEA) hydroxyproline-rich glycoprotein family putative
HORVU.MOREX.r3.3HG0300580	0.689393	0.041431	0.5813	0.1032	0.156708	0.767156	-0.251474	0.650353	0.740803	0.0692383	0.0208254	0.999953	0.401924	0.562168	0.290875	0.543612	Glucan endo-1 3-beta-glucosidase
HORVU.MOREX.r3.3HG0301820	1.02926	0.0101314	1.02692	0.00879969	0.81873	0.0488196	0.502886	0.409415	0.472327	0.838365	0.6698	0.207918	0.831845	0.0752146	0.993518	0.00829132	Soul heme-binding family protein
HORVU.MOREX.r3.3HG0302230	1.9143	0.00232498	2.76185	2.1e-06	1.6814	0.00446436	0.955168	0.270076	0.833699	0.800626	2.15868	0.000319086	2.00918	0.00124832	2.6565	3.15e-06	Avr9/Cf-9 rapidly elicited protein 137
HORVU.MOREX.r3.3HG0303000	2.02642	0.00248546	2.63736	1.88e-05	3.27775	8.05e-08	1.26006	0.133152	0.932217	0.745599	1.74444	0.0109235	2.14105	0.00111861	2.95332	8.54e-07	Zinc finger protein
HORVU.MOREX.r3.3HG0303070	0.492265	0.0387401	0.291421	0.304651	0.55178	0.0105196	0.491105	0.0517679	0.140007	1	0.321653	0.389646	0.575918	0.0130918	0.670186	0.00110396	Ras-related protein Rab-8A
HORVU.MOREX.r3.3HG0303210	4.78907	8.87e-09	4.82298	6.83e-09	5.05632	3.12e-09	2.75977	0.000742873	3.90295	7.46e-05	4.25102	3.96e-08	3.88753	1.15e-06	6.64688	4.13e-12	Alpha/beta-Hydrolases superfamily protein
HORVU.MOREX.r3.3HG0303240	0.901763	4.02e-05	0.475124	0.0888712	0.522113	0.0430722	0.169225	0.720743	0.27091	0.918359	0.71177	0.00322173	0.417925	0.271088	0.776115	0.000635964	Ankyrin repeat-containing protein
HORVU.MOREX.r3.3HG0303840	0.459752	0.0486142	0.0132768	0.984715	0.0925686	0.811983	-0.250827	0.457705	0.0907769	1	-0.112544	0.886145	0.106349	0.938365	0.0538606	0.906267	BAG family molecular chaperone regulator
HORVU.MOREX.r3.3HG0303900	0.858948	0.0290138	0.572358	0.208589	0.283999	0.627128	-0.0748259	0.945831	0.17691	1	0.206342	0.880083	0.473724	0.560774	0.515975	0.27501	Trichome birefringence-like protein
HORVU.MOREX.r3.3HG0304380	3.04049	5.8e-07	3.95189	8.5e-11	4.0594	1.71e-11	2.45287	9.39e-05	2.35905	0.000523489	3.46461	8.43e-09	2.97759	9.77e-07	3.93655	4.74e-11	WRKY transcription factor
HORVU.MOREX.r3.3HG0305190	0.607584	0.0369949	0.0518694	0.926334	-0.386229	0.234932	-0.0185168	0.98739	0.261828	0.950192	-0.17413	0.85127	-0.394863	0.452086	-0.436117	0.190106	Acid phosphatase/vanadium-dependent haloperoxidase related
HORVU.MOREX.r3.3HG0305440	5.85845	4.62e-11	6.31849	1.35e-12	7.14959	1.29e-14	6.94254	8.98e-13	6.51214	1.46e-09	6.33809	3.08e-12	5.51226	4.53e-10	5.77071	1.76e-11	Late embryogenesis abundant protein
HORVU.MOREX.r3.3HG0306040	0.81064	0.00137489	0.858642	0.000643668	0.310942	0.39392	0.517197	0.130517	0.30691	0.89941	0.663434	0.0212664	0.518972	0.182888	0.488341	0.130881	Calreticulin
HORVU.MOREX.r3.3HG0306620	2.53392	1.95e-09	2.54793	1.2e-09	2.26955	4.39e-08	1.36752	0.00450565	0.436508	0.992944	2.08241	6.87e-07	1.37463	0.00442954	1.88659	6.27e-06	Pectate lyase
HORVU.MOREX.r3.3HG0306650	6.24277	2.63e-09	4.89106	2.21e-07	4.59336	2.42e-07	2.40193	0.0217541	1.46439	0.603502	2.84583	0.00202547	4.76938	5.95e-07	5.14528	2.29e-08	Cyclophilin-like peptidyl-prolyl cis-trans isomerase family protein
HORVU.MOREX.r3.3HG0307040	0.919722	0.0373073	1.4047	0.000130037	1.65843	2.71e-06	1.09026	0.00886972	0.50245	0.835727	1.40339	0.000149828	1.33495	0.000465542	2.47755	6.76e-13	NAC domain-containing protein putative
HORVU.MOREX.r3.3HG0307740	1.06596	5.47e-05	0.270769	0.526075	0.432144	0.24627	0.370028	0.450142	0.432495	0.666379	0.3228	0.625903	0.529934	0.201154	0.889667	0.000801144	RING/U-box superfamily protein
HORVU.MOREX.r3.3HG0307890	7.94624	3.13e-12	6.38626	2.57e-13	9.00808	1.84e-16	6.03786	6.23e-09	7.26832	1.52e-09	9.18496	1.13e-15	8.23779	2.55e-13	9.15385	4.53e-16	Peroxidase
HORVU.MOREX.r3.3HG0307910	5.33199	0.0330001	8.92734	0.000529236	8.14482	0.000970432	7.11443	0.00860579	6.89937	0.0139192	9.6504	0.000238199	7.25259	0.0049053	8.5394	0.000726274	Peroxidase
HORVU.MOREX.r3.3HG0308350	2.62945	0.00139198	1.32574	0.180959	2.94369	0.000135615	1.48392	0.177976	1.33486	0.666379	3.35913	0.000117489	5.0373	6.69e-09	6.76627	1.57e-12	Cysteine-rich receptor kinase
HORVU.MOREX.r3.3HG0310390	0.646789	0.00503498	-0.17856	0.617331	-0.250234	0.447656	-0.152307	0.741613	-0.409431	0.414837	-0.0371373	0.988807	0.0900695	0.968601	-0.22661	0.508702	Transcription and mRNA export factor SUS1
HORVU.MOREX.r3.3HG0310460	2.43649	6.29e-08	1.56616	0.0010182	3.08074	9.34e-12	1.28672	0.0198123	0.981364	0.270043	1.81187	0.000138929	1.90383	3.88e-05	2.17297	8.59e-07	Glycosyltransferase
HORVU.MOREX.r3.3HG0310480	8.34584	1.1e-15	7.13953	2.5e-15	9.11227	1.43e-19	7.45675	1.18e-10	7.0911	4.75e-10	8.50923	4.94e-15	6.99634	7.28e-15	9.57883	1.07e-20	Glycosyltransferase
HORVU.MOREX.r3.3HG0310500	4.72919	3.31e-05	3.82394	0.000693864	5.96275	4.05e-07	4.33045	0.000358715	4.18787	0.00114828	5.52126	1.16e-06	5.69372	2.06e-06	7.21794	2.12e-08	Glycosyltransferase
HORVU.MOREX.r3.3HG0310660	0.486575	0.0437672	0.0711043	0.874525	0.0694578	0.87739	0.0906418	0.865799	-0.121447	1	-0.225697	0.726198	-0.260412	0.648585	-0.32799	0.274673	Exocyst complex component putative
HORVU.MOREX.r3.3HG0311600	8.35234	9.15e-13	6.73521	4.15e-11	10.5974	2.19e-16	7.92512	2.17e-11	7.59604	2.95e-08	6.33213	3.43e-10	7.08339	2.95e-11	8.00996	8.26e-15	Glutathione S-transferase
HORVU.MOREX.r3.3HG0311610	10.2855	6.7e-18	10.8855	3.01e-19	10.9185	2.56e-20	8.84866	5.38e-16	9.50394	5e-15	7.5969	3.49e-16	10.4187	2.2e-18	11.8492	1.51e-22	Glutathione S-transferase
HORVU.MOREX.r3.3HG0311650	3.17972	5.04e-05	4.33183	2.04e-08	5.02576	2e-10	3.36206	2.2e-05	2.19199	0.0210203	3.32825	1.44e-05	3.46535	7.2e-06	4.26499	2.17e-08	Glutathione S-transferase
HORVU.MOREX.r3.3HG0312010	0.508868	0.0114489	0.341712	0.148428	0.405122	0.0563176	0.430705	0.0592271	0.273252	0.747271	0.302057	0.348419	0.187701	0.770409	-0.0328781	0.944016	Transaldolase
HORVU.MOREX.r3.3HG0312200	2.03876	2.71e-05	1.68461	0.000759553	1.62514	0.000814907	1.44062	0.00934884	1.07239	0.24579	2.13305	3.75e-05	1.79341	0.000359181	2.38334	6.76e-07	Sec14p-like phosphatidylinositol transfer family protein
HORVU.MOREX.r3.3HG0312240	3.73156	6.08e-06	4.13999	2.16e-07	3.24857	0.000155749	3.60099	2e-06	6.79186	1.03e-08	3.83058	4.68e-06	1.58341	0.0398093	3.09492	5.85e-07	3-N-debenzoyl-2-deoxytaxol N-benzoyltransferase
HORVU.MOREX.r3.3HG0312640	0.638742	0.0330001	0.672884	0.0195452	0.743169	0.00606924	0.129675	0.833457	0.24388	0.9995	0.0858501	0.952446	0.346733	0.586536	0.778307	0.00336911	AT5g16110
HORVU.MOREX.r3.3HG0312690	2.55524	1.14e-06	2.94844	1.6e-08	4.48444	3.1e-16	1.86238	0.000961019	2.50856	7.45e-06	2.84197	7.28e-08	2.1209	6.49e-05	2.85555	2.93e-08	Potassium transporter
HORVU.MOREX.r3.3HG0313580	6.96849	9.7e-13	8.45293	3.05e-15	7.42093	1.16e-14	8.65241	5.64e-14	5.33301	1e-08	6.79479	4.02e-13	10.23	6.83e-19	8.17737	8.03e-17	Laccase
HORVU.MOREX.r3.3HG0313780	1.13554	0.00200975	1.2314	0.00048558	1.76006	8.29e-08	0.658029	0.191573	0.525038	0.740638	1.03083	0.00623482	1.01297	0.0105401	2.59941	1.18e-15	Calcium-dependent lipid-binding (CaLB domain) family protein
HORVU.MOREX.r3.3HG0313990	3.48122	3.87e-11	3.35752	6.46e-11	5.87236	1.33e-22	3.80681	9.83e-12	2.00831	0.00114828	4.64803	1.3e-16	2.36755	4.85e-06	3.57666	8.16e-13	Methyl esterase 1 putative
HORVU.MOREX.r3.3HG0314380	7.49003	1.2e-07	6.68169	1.03e-05	6.61332	4.38e-06	3.89711	0.00132179	2.65216	0.205414	7.27466	1.18e-06	8.10243	6.69e-09	7.97808	1.05e-10	Glutathione S-transferase
HORVU.MOREX.r3.3HG0314810	0.48453	0.0139341	-0.17208	0.53537	-0.184862	0.517228	0.176519	0.602528	0.0715323	1	-0.149596	0.793647	-0.122392	0.912959	-0.26149	0.285883	Tetraspanin family protein putative
HORVU.MOREX.r3.3HG0315260	5.43923	1.24e-12	4.04697	5.21e-09	4.32169	1.78e-10	3.96641	7.82e-08	1.61418	0.0903185	3.29904	2.47e-07	4.50498	1.78e-11	5.01671	5.09e-14	UDP-glycosyltransferase
HORVU.MOREX.r3.3HG0316030	5.91366	1.66e-12	4.11587	6.98e-09	6.70422	1.25e-15	5.43142	3.41e-11	4.41725	7.08e-08	5.64446	1.81e-13	8.64354	6.56e-15	7.11836	1.73e-15	Salicylate O-methyltransferase
HORVU.MOREX.r3.3HG0318380	6.97564	7.83e-21	4.94745	1.87e-15	4.23076	7.21e-13	4.77964	7.92e-14	3.62997	1.83e-07	3.2527	2.6e-07	4.34529	2.16e-13	4.36899	5.42e-14	Leucine-rich repeat receptor-like kinase
HORVU.MOREX.r3.3HG0318550	2.02368	0.00595233	0.0410762	0.987265	0.000701337	1	-0.754732	0.559753	-0.349893	1	0.212075	0.960292	-0.118165	0.993796	-0.997379	0.319079	Pleiotropic drug resistance ABC transporter
HORVU.MOREX.r3.3HG0318590	2.33716	3.01e-07	3.41133	7.9e-13	1.81104	0.000114291	1.32725	0.0150726	1.49032	0.00502439	1.99595	2.93e-05	1.76091	0.000201251	1.91101	3.44e-05	Endo-1 3-beta-glucanase
HORVU.MOREX.r3.3HG0318610	4.16915	2.17e-16	4.2593	8.42e-17	3.72668	1.49e-14	1.31938	0.0201354	1.74319	0.00114828	1.94328	0.000103961	1.3083	0.0104728	1.53788	0.00079531	Beta-1 3-glucanase
HORVU.MOREX.r3.3HG0318820	2.0924	2.43e-05	2.91498	2.69e-09	3.06143	2.61e-10	1.40661	0.0153698	0.361418	1	1.77516	0.000760473	0.854389	0.337334	1.11227	0.052549	Beta-1 3-glucanase
HORVU.MOREX.r3.3HG0318900	3.84951	2.55e-05	4.05595	1.69e-07	2.89188	0.000509759	3.38533	1.27e-05	1.42257	0.432682	1.66489	0.138123	1.21743	0.348552	1.19612	0.191158	Beta-1 3-glucanase
HORVU.MOREX.r3.3HG0319010	2.56651	0.0035691	4.11676	9.16e-07	3.74002	4.07e-06	2.45114	0.00665044	2.57975	0.0257202	3.56524	0.000107674	1.06622	0.534575	1.73533	0.0501971	Beta-1 3-glucanase
HORVU.MOREX.r3.3HG0319100	3.17991	6.12e-11	3.30638	1.02e-11	3.64572	3.83e-14	3.09393	1.63e-10	2.07557	8.37e-05	3.07511	3.55e-10	2.234	4.73e-06	2.34592	8.62e-07	Beta-1 3-glucanase
HORVU.MOREX.r3.3HG0321580	6.63642	3.03e-09	4.91235	9.16e-08	4.87758	6.33e-07	5.61092	2.23e-07	3.40358	0.0183152	3.69985	6.82e-05	6.49793	8.04e-09	6.83118	4.88e-11	DUF4228 domain protein
HORVU.MOREX.r3.3HG0322050	1.21041	0.0332308	0.468753	0.554076	0.203553	0.818658	0.449438	0.596182	0.0393693	1	0.824091	0.391506	0.572267	0.63302	0.105818	0.923102	GPI-anchored lorelei-like protein
HORVU.MOREX.r3.3HG0322070	1.51236	0.0114489	1.27523	0.04048	2.45648	4.48e-06	0.848348	0.332435	0.756683	0.835727	1.49513	0.0168908	1.95266	0.00100663	3.40926	2.25e-10	Calcium-binding protein
HORVU.MOREX.r3.3HG0322130	4.66019	1.49e-08	4.04092	2.44e-07	4.76001	2.66e-09	4.75179	4.15e-08	2.71104	0.00356766	4.32721	7.69e-08	4.3914	1.27e-07	6.14569	3.35e-12	Calcium-binding protein
HORVU.MOREX.r3.3HG0322140	6.6163	1.37e-12	4.57837	1.19e-08	6.39942	9.3e-13	5.45414	7e-08	3.63662	0.000117567	4.17866	1.72e-07	4.31478	2.56e-07	5.6366	2.95e-11	Calcium-binding protein
HORVU.MOREX.r3.3HG0322780	5.60203	1.35e-05	8.56801	1.79e-09	10.1064	2.07e-13	6.60038	2.71e-07	0	1	0	1	8.32369	2.72e-09	7.30965	4.87e-10	Strictosidine synthase
HORVU.MOREX.r3.3HG0323490	1.53728	0.0176682	-0.309006	0.780978	-0.162212	0.894246	-0.108839	0.951133	-0.317053	1	-0.0109503	1	-0.218966	0.971976	-0.287109	0.80559	DNA mismatch repair protein MutL
HORVU.MOREX.r3.3HG0323580	4.38918	5.85e-05	5.12134	8.3e-07	6.81127	6.36e-11	4.84037	1.4e-06	4.42693	9.63e-05	5.8564	1.46e-08	3.95763	3.73e-05	5.67653	6.06e-09	Disease resistance protein (TIR-NBS-LRR class) family
HORVU.MOREX.r3.3HG0323590	5.52116	5.02e-12	7.10012	1.66e-15	5.5274	2.31e-11	4.58529	2.73e-07	3.03284	0.000491053	7.37611	1.6e-14	5.60296	4.59e-12	5.7274	1.59e-13	50S ribosomal protein L7/L12
HORVU.MOREX.r3.3HG0325230	9.131	1.32e-16	9.64436	7.46e-18	6.66532	5.47e-16	9.01307	8.21e-15	8.22374	8.53e-13	7.16516	4.42e-16	8.58364	1.08e-14	9.60339	6.47e-18	Abscisic stress ripening
HORVU.MOREX.r3.3HG0325240	4.20388	2.58e-07	3.55466	4.47e-06	4.07589	1.2e-07	3.1005	0.000111894	2.99486	0.00064449	3.97775	3.87e-07	3.4216	2.92e-05	6.26955	1.54e-12	Abscisic stress ripening
HORVU.MOREX.r3.3HG0325250	8.33869	3.64e-09	3.68849	0.00421768	5.75222	6.4e-06	6.47983	5.59e-05	3.4168	0.0418005	6.11911	0.000199294	6.10289	2.14e-06	6.4191	3.68e-05	Peroxidase
HORVU.MOREX.r3.3HG0326310	2.79596	0.000241518	2.95302	6.48e-05	3.45698	9.32e-07	1.77473	0.0393482	1.38184	0.353289	2.05115	0.00915481	1.8709	0.0272417	2.19045	0.0028852	Pathogenesis-related protein PR-4
HORVU.MOREX.r3.3HG0326890	2.86605	8.73e-12	3.30782	3.57e-15	3.22145	1.4e-14	3.16465	1.22e-13	2.13379	1.28e-06	3.48627	3.79e-16	2.23065	1.1e-07	2.5221	7.66e-10	ALA-interacting subunit 1
HORVU.MOREX.r3.3HG0329740	1.63785	0.00183036	1.82043	0.000360454	3.73301	2.84e-14	2.75433	3.34e-08	0.856632	0.619621	2.36734	1.95e-06	2.68056	2.29e-08	3.63322	3.32e-14	Cytochrome P450
HORVU.MOREX.r3.3HG0330590	2.13875	0.000895654	2.72996	8.41e-06	1.45842	0.0393264	1.55683	0.0371185	1.84727	0.0169707	3.19286	3.04e-07	4.01821	7.95e-07	4.88622	9.84e-10	Glutathione S-transferase
HORVU.MOREX.r3.3HG0330640	-4.93561	0.0400731	-0.12614	0.983359	2.15433	0.441295	-2.292	0.50983	0.151079	1	0.330233	0.979054	0	1	-2.82041	0.364221	Jasmonate-induced protein
HORVU.MOREX.r3.3HG0330990	-0.720664	0.0123685	0.368575	0.315194	-0.131754	0.795025	-0.007482	0.999643	0.29736	0.92614	0.669238	0.031517	0.021708	1	0.0956992	0.859263	E3 SUMO-protein ligase SIZ1
HORVU.MOREX.r3.3HG0331020	1.13255	0.00481057	1.68808	3.07e-06	1.23916	0.000971899	0.851054	0.0811876	0.56289	0.745739	0.455942	0.599235	0.64688	0.338443	1.13619	0.00309316	Zinc finger CCCH domain protein putative
HORVU.MOREX.r3.4HG0331460	0.597948	0.049282	0.625513	0.0320983	1.30536	0.00136973	1.41302	0.00927758	0.452674	0.510789	0.65593	0.0279765	0.527911	0.151857	0.928322	0.000154998	Calcium-dependent lipid-binding (CaLB domain) family
HORVU.MOREX.r3.4HG0332220	-0.661498	0.0350959	-0.289939	0.478786	-0.0432151	0.948321	0.0630526	0.940259	-0.267647	0.974419	-0.154941	0.886145	-0.196058	0.899602	-0.327018	0.446053	GDSL esterase/lipase
HORVU.MOREX.r3.4HG0332520	0.49311	0.0210973	-0.196771	0.497429	0.0419238	0.927347	-0.104976	0.811143	0.0417039	1	-0.183501	0.733029	-0.154173	0.883985	0.0913437	0.823282	Histidine-containing phosphotransfer protein
HORVU.MOREX.r3.4HG0333100	0.949864	0.000806046	0.37275	0.348256	-0.111624	0.845025	0.093	0.898397	0.412774	0.75916	0.149885	0.890291	0.234786	0.852267	0.0586192	0.932403	5-methyltetrahydropteroyltriglutamate--homocysteine methyltransferase
HORVU.MOREX.r3.4HG0333190	-0.885702	0.0494342	0.0478952	0.968147	-0.608681	0.236075	-0.646961	0.260888	0.0762412	1	-0.251935	0.879331	-0.0826274	0.990075	-0.190591	0.839368	N utilization substance protein B-like protein
HORVU.MOREX.r3.4HG0333370	1.00452	0.0182304	0.515692	0.351197	0.104869	0.903275	0.499971	0.456927	-0.205704	1	0.176596	0.915344	0.452378	0.673559	0.578757	0.261146	E3 ubiquitin-protein ligase
HORVU.MOREX.r3.4HG0333410	3.05107	1.31e-11	3.44753	2.85e-14	3.73615	2.22e-16	2.17669	2.28e-06	1.40062	0.0115426	2.71841	1.05e-09	2.34885	1.64e-07	2.67749	9.37e-10	Thaumatin like protein
HORVU.MOREX.r3.4HG0334150	4.0679	5.76e-10	5.3448	1.25e-14	4.92603	1.91e-13	3.36212	3.45e-07	2.98344	2.91e-05	3.76229	9.26e-09	3.6532	2.02e-08	4.93926	1e-13	VQ motif-containing protein
HORVU.MOREX.r3.4HG0334240	2.14547	0.000562617	-0.0659513	0.971543	0.160043	0.909173	-0.138564	0.943259	-0.57451	0.999748	0.287544	0.911837	-0.0188329	1	-0.379682	0.741166	Ankyrin repeat family protein
HORVU.MOREX.r3.4HG0334880	-0.916774	0.0391601	0.151694	0.842859	0.0257416	0.985115	-0.140944	0.881511	0.255377	1	-0.492469	0.576033	-0.142142	0.971043	0.333686	0.581975	embryo defective 2423
HORVU.MOREX.r3.4HG0334980	-1.0677	0.0233238	-0.186524	0.807902	0.518209	0.393023	-0.753985	0.218017	-0.352048	1	0.369533	0.768068	0.0895078	0.987884	-0.179078	0.82927	Tetratricopeptide repeat protein 38
HORVU.MOREX.r3.4HG0335150	-0.475435	0.0373921	0.240378	0.400373	0.0710806	0.86148	0.121099	0.779193	-0.0888033	1	0.213271	0.67293	-0.0541479	0.983305	0.0577516	0.891234	Nuclease domain-containing protein 1
HORVU.MOREX.r3.4HG0335340	9.30924	1e-17	8.24051	6.72e-16	8.3661	1.49e-16	7.55068	5.13e-12	6.54184	1.46e-06	6.60393	8.85e-11	9.82942	2.73e-16	9.60067	7.54e-19	Germin-like protein 1
HORVU.MOREX.r3.4HG0335360	8.44305	7.86e-11	8.22664	7.89e-10	6.52947	1.19e-08	5.36251	1.97e-05	4.58501	0.0155618	3.40618	0.00384054	7.95811	1.36e-09	8.97828	7.89e-12	Germin-like protein 1-1
HORVU.MOREX.r3.4HG0335410	1.74726	0.0461252	3.83881	1.91e-05	2.36405	0.00138892	2.06917	0.023696	0.5673	1	2.90629	0.000203557	2.49402	0.00108428	3.72656	1.18e-07	Lysine--tRNA ligase
HORVU.MOREX.r3.4HG0335800	0.922613	0.00270363	0.380002	0.379017	0.671287	0.048974	0.471182	0.312028	-0.0842717	1	0.321244	0.677644	0.145515	0.951638	0.0516501	0.948454	Lipoxygenase
HORVU.MOREX.r3.4HG0335810	0.778392	0.0284623	-0.239608	0.664077	-0.0940999	0.891307	-0.232714	0.728234	-0.14023	1	-0.382674	0.634198	-0.18003	0.927103	-0.301379	0.543612	Shugoshin-1
HORVU.MOREX.r3.4HG0336870	1.00389	6.65e-07	0.81511	0.000102761	0.801629	0.00012183	0.658307	0.00482765	0.55761	0.0548747	1.03498	2.89e-07	0.832788	8.22e-05	1.09875	2.17e-08	Microsomal glutathione S-transferase 3
HORVU.MOREX.r3.4HG0337000	3.83692	3.42e-11	2.91824	1.79e-07	3.17102	1.23e-08	1.60165	0.0176962	3.38724	1.1e-06	3.53617	5.89e-09	2.92802	4.38e-07	4.04462	2.75e-12	Regulator of Vps4 activity in the MVB pathway protein putative
HORVU.MOREX.r3.4HG0338100	0.910227	0.000806046	0.588754	0.070787	0.670296	0.0236396	0.466536	0.24132	0.611675	0.158326	0.68866	0.0309435	0.874515	0.00185406	0.491091	0.144824	Glutamate decarboxylase
HORVU.MOREX.r3.4HG0338600	1.62086	0.00384941	2.17915	2.15e-05	1.33951	0.0169614	1.48156	0.0100701	1.12045	0.262914	2.67381	2.19e-07	0	1	0	1	Sec14p-like phosphatidylinositol transfer family protein
HORVU.MOREX.r3.4HG0338620	0.724612	0.0153749	0.0629743	0.91901	0.281803	0.509255	-0.355486	0.440121	-0.0908559	1	0.327811	0.604084	-0.115649	0.963459	0.426914	0.220374	Erythronate-4-phosphate dehydrogenase family protein
HORVU.MOREX.r3.4HG0338640	4.08574	1.14e-05	5.50099	9.52e-08	5.80135	1.15e-08	4.19606	4.86e-05	4.79817	0.000261439	6.08077	1.98e-08	3.01007	0.0031933	4.41883	1.15e-06	Anthocyanin 5-aromatic acyltransferase
HORVU.MOREX.r3.4HG0338670	0.989616	0.00535427	0.356473	0.47354	0.760327	0.0443641	0.0155223	0.996215	0.195246	1	0.637175	0.195926	0.977308	0.0083189	1.62177	1.43e-07	marker for oxidative stress response protein
HORVU.MOREX.r3.4HG0339960	5.55555	9.96e-13	4.03506	2.98e-08	5.0255	1.06e-10	2.41804	0.0020853	3.72317	4.13e-08	5.28853	1.42e-14	4.68312	4.27e-10	6.57832	3.73e-15	serine-type endopeptidase inhibitor
HORVU.MOREX.r3.4HG0339970	3.18203	0.00198497	2.32911	0.0362632	2.41327	0.0218459	0.376724	0.863742	2.57334	0.0497678	4.58758	4.03e-06	2.46547	0.365167	5.22415	0.00211472	serine-type endopeptidase inhibitor
HORVU.MOREX.r3.4HG0339980	5.0872	2.83e-12	5.09135	2.52e-12	6.49568	8.82e-17	3.14792	6.61e-06	6.89985	1.72e-14	6.69977	1.47e-17	9.46133	5.92e-19	9.05149	4.38e-22	Outer membrane protein class 4
HORVU.MOREX.r3.4HG0340030	7.22063	7.68e-06	6.3548	1.26e-05	7.60226	1.34e-06	3.57768	0.0236383	3.09367	0.186103	7.36622	1.17e-05	2.99781	0.0841619	4.89583	0.000256706	beta-fructofuranosidase 5
HORVU.MOREX.r3.4HG0340040	5.7356	1.42e-11	6.68965	3.67e-14	5.71351	2.75e-12	4.45882	7.17e-08	4.31737	1.43e-06	4.41681	1.15e-08	4.59241	5.01e-08	5.50474	2.57e-11	BnaCnng07380D protein
HORVU.MOREX.r3.4HG0340220	4.90373	6.91e-09	7.09526	6.39e-14	8.17555	1.91e-16	5.42032	2.36e-09	4.60935	1.13e-06	5.65873	4.72e-11	5.64251	6.57e-11	7.72502	2.89e-16	Eukaryotic translation initiation factor 3 subunit G
HORVU.MOREX.r3.4HG0341090	1.97179	0.0127708	3.32208	2.85e-06	3.53666	4.54e-07	2.73025	0.000229552	2.5383	0.00289013	4.22273	5.61e-09	2.07668	0.0112667	3.20195	5.49e-06	Type I inositol-1 4
HORVU.MOREX.r3.4HG0343260	1.05512	0.0219786	-0.061639	0.956052	0.0937716	0.915423	-0.210496	0.805983	-0.149302	1	-0.713094	0.201178	0.161248	0.967861	-0.311338	0.671368	NAD(P)H dehydrogenase subunit 48
HORVU.MOREX.r3.4HG0343830	-1.23366	0.029849	0.233691	0.791496	-0.130531	0.907636	0.0759188	0.966037	0.0138424	1	-0.226477	0.914743	-0.633924	0.711959	-0.29593	0.78251	Pectin lyase-like superfamily protein
HORVU.MOREX.r3.4HG0344490	6.83699	6.78e-08	8.07041	5.87e-11	4.60333	2.44e-07	7.33593	2.07e-08	4.06548	0.00326261	8.11896	8.85e-11	4.13248	8.7e-06	4.33761	2.19e-07	Protein phosphatase 2c putative
HORVU.MOREX.r3.4HG0345770	2.87248	0.00010721	4.90499	1.08e-10	4.44762	1.05e-09	3.19971	2.16e-05	1.70604	0.130121	3.51144	1.52e-06	3.21872	1.9e-05	4.91577	2.91e-11	ATP synthase subunit beta
HORVU.MOREX.r3.4HG0345780	5.6593	0.0175032	10.059	5.06e-05	10.3503	2.05e-05	8.88691	0.000459977	5.59814	0.0559726	10.175	5.28e-05	10.2031	3.73e-05	11.4311	5.06e-06	Fusarium resistance orphan protein
HORVU.MOREX.r3.4HG0345790	8.9065	3.86e-13	10.1919	1.54e-16	10.3065	1.1e-17	9.22553	4.05e-13	7.21837	3.7e-08	8.04038	2.14e-13	2.33825	0.568544	0.310435	0.938772	F-box/RNI-like superfamily protein
HORVU.MOREX.r3.4HG0346230	2.90379	3.51e-05	3.77773	3.58e-08	3.69428	4.12e-08	2.79227	7.74e-05	1.52198	0.273547	4.42209	7.03e-10	4.15067	2.17e-08	5.7442	7.2e-16	tRNA N6-adenosine threonylcarbamoyltransferase
HORVU.MOREX.r3.4HG0347360	1.33683	3.78e-05	1.62109	2.75e-07	1.36393	1.34e-05	1.53187	4.35e-06	0.813213	0.0910735	1.23862	0.000131133	0.889132	0.0180366	1.577	1.31e-07	NAC domain protein
HORVU.MOREX.r3.4HG0348470	-1.03843	0.0213127	0.376225	0.573885	0.266275	0.724841	0.132676	0.905047	-0.277641	1	-0.154049	0.940595	-0.0723075	0.992733	-0.0663388	0.951051	ATP-dependent RNA helicase family protein
HORVU.MOREX.r3.4HG0348880	2.61706	0.00187817	3.03408	0.000138639	5.95231	6.26e-13	5.16874	4.84e-09	3.09475	0.00292464	5.79366	7.54e-11	5.29112	2.86e-10	6.10166	1.86e-13	60S acidic ribosomal protein P0
HORVU.MOREX.r3.4HG0351320	1.82368	0.0461017	1.7902	0.038017	2.28151	0.00344935	1.11012	0.342437	1.09612	0.783752	1.71367	0.0807319	2.98259	0.000280531	2.86859	0.000216624	F-box protein-like
HORVU.MOREX.r3.4HG0351790	2.3176	8.3e-09	1.97269	1.07e-06	2.23029	1.48e-08	2.07418	5.64e-07	1.79939	7.21e-05	1.88121	4.77e-06	1.48573	0.00075481	2.73145	6.45e-12	Calcium-activated potassium channel subunit alpha-1
HORVU.MOREX.r3.4HG0356550	1.73991	0.00463555	2.67464	1.51e-06	3.14855	7e-09	1.20841	0.108152	0.837414	0.761055	2.05815	0.000323689	2.66065	1.82e-06	3.46031	1.71e-10	Protein ZINC INDUCED FACILITATOR-LIKE 1
HORVU.MOREX.r3.4HG0357020	-0.743873	0.0432814	-0.613279	0.117968	-0.0187831	0.987081	0.175008	0.807347	-0.102761	1	-0.361755	0.663506	0.0637045	0.989612	0.123633	0.850979	ELMO domain containing protein
HORVU.MOREX.r3.4HG0359150	1.58475	0.00192031	0.012608	0.998606	-0.47706	0.551865	-0.193951	0.875493	0.237834	1	-0.0330225	0.999817	0.00326772	1	-0.478119	0.543612	cytochrome P450 family 724
HORVU.MOREX.r3.4HG0365520	-0.63674	0.0406086	0.162197	0.730123	-0.318087	0.425844	-0.0203451	0.987941	-0.140603	1	0.332934	0.594726	0.112138	0.965969	-0.230272	0.602515	RNA-binding protein putative
HORVU.MOREX.r3.4HG0370720	-0.783152	0.0367601	-0.29713	0.582752	-0.185195	0.748321	0.228723	0.737099	-0.293459	1	-0.315381	0.74076	-0.232834	0.892463	-0.316479	0.525526	Serine--tRNA ligase
HORVU.MOREX.r3.4HG0371440	-0.58053	0.0120932	-0.441484	0.110885	0.0111816	0.989819	-0.489289	0.0686146	-0.0319186	1	0.0477294	0.977933	-0.149959	0.904915	0.0563195	0.907226	SAP domain-containing protein
HORVU.MOREX.r3.4HG0371810	-0.631579	0.0488292	-0.0721162	0.904831	-0.36898	0.330569	-0.0800102	0.911651	0.0884798	1	-0.127731	0.911113	-0.0913495	0.97719	-0.194978	0.67493	ER membrane protein complex subunit 4
HORVU.MOREX.r3.4HG0378900	0.73762	0.0336119	0.966277	0.00192285	0.843846	0.0073255	-0.0889338	0.91538	0.0169609	1	0.259686	0.772522	0.416065	0.554169	0.32985	0.469514	Kinase putative
HORVU.MOREX.r3.4HG0379700	1.36534	0.0025679	1.71679	4.29e-05	1.90704	2.44e-06	1.08486	0.0442584	0.287923	1	0.975283	0.0724014	1.02368	0.0659357	1.70938	3.27e-05	NAC domain-containing protein
HORVU.MOREX.r3.4HG0379790	3.55096	0.000865437	4.73252	1.86e-05	5.17021	7.04e-07	3.25645	0.00564906	2.65863	0.0595866	3.28109	0.00150792	4.97511	4.26e-06	5.06416	6.64e-07	Phospholipid-transporting ATPase
HORVU.MOREX.r3.4HG0379920	1.48512	0.00527288	0.642569	0.373951	0.972751	0.0952723	0.0762763	0.963525	0.547599	0.923168	0.673447	0.49587	0.792766	0.403028	1.68389	0.00054692	RING/U-box superfamily protein
HORVU.MOREX.r3.4HG0380120	1.04951	0.000596098	1.14111	0.000100822	0.7801	0.013318	1.11186	0.000418908	0.525479	0.514844	0.923856	0.00282782	0.476304	0.379331	1.094	5.57e-05	Chaperone protein DnaJ
HORVU.MOREX.r3.4HG0380250	2.73584	7.94e-10	3.11857	1.41e-12	3.3308	3.01e-14	2.58157	1.58e-08	1.05845	0.136587	2.02045	4.46e-06	2.27241	2.11e-07	3.24465	3.13e-14	serine-rich protein-like protein
HORVU.MOREX.r3.4HG0380710	0.866428	0.000199874	-0.000738344	1	-0.132085	0.771665	0.371344	0.329197	0.165365	1	0.148484	0.872589	0.225903	0.800693	-0.18741	0.641171	Calmodulin
HORVU.MOREX.r3.4HG0380790	4.10628	7.58e-10	4.5907	1.43e-11	4.24499	9.94e-11	3.51606	1.1e-07	3.68427	2.35e-07	3.89657	3.92e-09	3.30577	4.85e-07	4.3257	2.99e-11	VQ motif-containing protein 1
HORVU.MOREX.r3.4HG0381750	2.25676	1.76e-07	2.63873	5.9e-10	2.78736	4.06e-11	2.22163	3.65e-07	0.982927	0.205414	2.66419	5.21e-10	2.27507	1.32e-07	3.21973	2.91e-14	Calmodulin
HORVU.MOREX.r3.4HG0381790	3.82151	3.68e-09	5.10588	7.51e-14	5.74158	2.61e-15	4.15442	2.81e-09	2.80677	0.000455398	5.20673	1.48e-13	3.77067	1.09e-08	5.9959	1.79e-16	transmembrane protein putative (DUF247)
HORVU.MOREX.r3.4HG0383650	10.998	8.19e-27	8.95244	8.32e-25	9.1111	1.07e-25	8.92168	1.26e-21	7.15772	7.83e-16	6.77405	3.72e-19	10.5219	1.19e-24	9.12207	6.17e-26	Short-chain dehydrogenase/reductase family protein
HORVU.MOREX.r3.4HG0383890	1.25166	0.0043651	0.854357	0.0895578	1.35209	0.00111249	0.66163	0.301796	0.772112	0.498194	1.19743	0.011844	0.642822	0.452086	1.61441	6.89e-05	DUF538 family protein (Protein of unknown function DUF538)
HORVU.MOREX.r3.4HG0384700	3.55319	6.81e-06	2.8543	0.000284052	2.48702	0.00127721	2.12126	0.0197081	1.12764	0.792592	2.02824	0.0255708	2.83636	0.000549116	3.14846	4.3e-05	Protein phosphatase 2C family protein
HORVU.MOREX.r3.4HG0386090	1.90079	0.0325751	0.543856	0.665521	1.01654	0.351967	-0.07399	0.981301	0.824828	0.992944	3.10327	8.84e-05	0.642462	0.831899	2.55754	0.00053129	Glutathione-S-transferase
HORVU.MOREX.r3.4HG0387200	1.29166	0.0222139	0.0227888	0.992319	0.430969	0.606768	0.514262	0.591222	0.453467	1	1.68299	0.22934	0.160446	0.975337	0.372701	0.629305	Proton pump interactor putative
HORVU.MOREX.r3.4HG0388840	2.29019	0.0259601	3.74583	4.99e-05	3.45957	5.83e-05	1.94935	0.109303	2.01392	0.103653	2.63221	0.00267024	2.3097	0.0199635	2.79121	0.000746727	Avr9/Cf-9 rapidly elicited protein
HORVU.MOREX.r3.4HG0389180	-0.546689	0.0172559	0.113963	0.763331	-0.300042	0.286406	-0.0729213	0.892374	-0.287878	0.793217	-0.0182256	0.99719	0.0477549	0.987884	0.0288928	0.959066	Serine/threonine-protein phosphatase
HORVU.MOREX.r3.4HG0389730	2.95261	3.54e-11	3.29534	1.44e-13	3.62291	6.79e-16	2.96662	7.66e-11	1.66908	0.00106461	3.22139	5.86e-13	3.07995	4.72e-12	3.43307	8.62e-15	Anthranilate synthase
HORVU.MOREX.r3.4HG0391040	0.906702	0.00205156	0.869715	0.00358652	1.16469	1.49e-05	0.769946	0.018949	0.774438	0.0353526	1.13217	3.81e-05	0.539203	0.280629	1.69775	4.52e-10	Phosphoenolpyruvate carboxykinase (ATP)-like protein
HORVU.MOREX.r3.4HG0392440	0.889481	0.0466545	1.22662	0.00268673	0.78042	0.0922813	0.858965	0.0974073	1.1225	0.0141682	0.635619	0.319441	1.01522	0.0188898	0.846241	0.0600078	Chaperone protein dnaJ
HORVU.MOREX.r3.4HG0392480	3.61362	1.21e-07	3.53018	2.44e-07	4.5038	4.67e-11	2.40215	0.000581124	1.47379	0.239017	2.74084	2.68e-05	3.78767	6.93e-08	4.49331	2.26e-11	UDP-glycosyltransferase
HORVU.MOREX.r3.4HG0393050	7.87097	1.43e-16	7.90721	1.24e-16	8.24048	2.34e-18	6.64149	3.44e-13	6.45952	1.45e-10	8.17849	2.47e-17	5.51433	1.94e-12	8.43368	6.51e-19	U-box domain-containing protein
HORVU.MOREX.r3.4HG0393690	3.5858	1.32e-07	2.76964	2.46e-05	3.73866	1.17e-08	1.19835	0.206911	0.599185	1	2.11664	0.00283996	2.55348	0.000147669	3.15003	1.08e-06	Glutamate decarboxylase
HORVU.MOREX.r3.4HG0394520	1.28839	0.0366774	2.40744	1.64e-06	2.39804	1.23e-06	1.7085	0.00220417	1.00222	0.408608	2.84075	2.07e-08	2.30767	6.71e-06	3.4497	4.16e-12	Poly [ADP-ribose] polymerase
HORVU.MOREX.r3.4HG0394960	8.04048	6.88e-17	4.17079	3.84e-08	6.01748	9.05e-14	3.68955	2.16e-06	4.4637	1.31e-06	6.57724	7.88e-14	7.77286	4.81e-16	7.77714	1.94e-18	Non-symbiotic hemoglobin
HORVU.MOREX.r3.4HG0395980	1.28575	0.0019399	-0.0868534	0.926798	-0.329711	0.633288	-0.549774	0.410502	-0.208599	1	-0.283442	0.845836	-0.21575	0.9397	-0.278113	0.697075	50S ribosomal protein L15 putative
HORVU.MOREX.r3.4HG0396030	-0.538985	0.00894812	-0.22695	0.420228	-0.176818	0.569685	-0.0227975	0.97498	-0.0264017	1	-0.0918926	0.909071	-0.140718	0.89784	-0.184995	0.538616	Tubulin alpha chain
HORVU.MOREX.r3.4HG0396130	3.70877	5.4e-11	4.69369	8.22e-16	4.92199	1.08e-16	3.59115	3.35e-10	3.0897	1.88e-07	4.19114	1.8e-13	4.1015	8.7e-13	5.08891	4.55e-18	Sugar transporter putative
HORVU.MOREX.r3.4HG0396400	0.594113	0.0121506	0.0369876	0.946944	-0.198252	0.580549	-0.16231	0.719969	0.0750257	1	-0.313602	0.466531	-0.0031674	1	0.0350225	0.951859	MADS box transcription factor
HORVU.MOREX.r3.4HG0397570	1.12633	0.0253404	0.74548	0.194498	0.899134	0.105207	0.163984	0.885582	0.12553	1	0.317605	0.842578	0.00660123	1	0.331227	0.659575	Glucan endo-1 3-beta-glucosidase 3
HORVU.MOREX.r3.4HG0398060	0.669077	0.0437141	-0.143093	0.782447	0.35255	0.390202	0.325455	0.510412	0.126642	1	0.0989052	0.944527	0.0285866	1	0.296669	0.498234	Phosphatase 2C family protein
HORVU.MOREX.r3.4HG0398610	1.60702	0.00357502	-0.150695	0.895268	0.15849	0.891255	0.139143	0.926469	0.0468964	1	-0.212392	0.932995	0.128272	0.987884	0.330101	0.738226	Urb2/Npa2 family protein
HORVU.MOREX.r3.4HG0399620	2.2016	3.15e-09	2.78346	1.15e-13	2.40171	5.66e-11	1.65924	1.82e-05	1.45717	0.000344101	1.70499	4.5e-06	1.70594	6.45e-06	1.57434	3.79e-05	Sugar transporter family protein expressed
HORVU.MOREX.r3.4HG0399700	1.87597	7.88e-05	2.64763	9.38e-09	3.16022	3.12e-12	1.11212	0.0702787	0.455378	0.995406	1.50195	0.00243468	1.95647	3.18e-05	3.51429	9.49e-15	Serine acetyltransferase 3
HORVU.MOREX.r3.4HG0399970	2.7998	1.5e-12	2.79309	1.07e-12	3.05034	7.24e-15	2.00239	6.32e-07	2.02463	1.38e-06	3.07023	1.6e-14	2.76912	4.12e-12	4.30316	8.69e-25	Cytochrome b561 and DOMON domain-containing protein
HORVU.MOREX.r3.4HG0399990	5.8077	3.61e-09	4.7906	1.57e-08	8.40725	6.76e-13	5.89048	4.29e-09	6.46219	1.36e-06	5.55324	3.69e-08	8.47018	7.76e-13	9.25228	7.67e-15	Auxin-induced in root cultures 12-like protein
HORVU.MOREX.r3.4HG0400000	7.17393	2.21e-17	6.10067	1.14e-16	8.95681	2.5e-18	4.77706	4.38e-11	4.85688	2.44e-08	5.19843	2.42e-12	8.13618	2.08e-19	10.2454	3.32e-23	Auxin-induced in root cultures protein 12
HORVU.MOREX.r3.4HG0400780	1.2838	0.0242686	1.96675	3.49e-05	2.20726	2.71e-06	0.690287	0.413671	0.146431	1	1.11777	0.0626305	1.07257	0.138182	2.44375	1.88e-07	Heavy metal-associated protein
HORVU.MOREX.r3.4HG0400940	2.36446	1.31e-05	0.3212	0.764245	1.46313	0.0129073	1.83609	0.00243583	1.09417	0.158896	1.48107	0.00416691	0.530792	0.73395	1.52317	0.0020101	3-hydroxybenzoate 6-hydroxylase 1
HORVU.MOREX.r3.4HG0400980	3.9291	1.23e-08	3.97375	1.71e-08	4.33555	1.25e-09	2.54553	0.000505221	2.75064	0.00101724	3.73744	3.86e-08	2.44	0.000434885	3.64931	1.69e-08	3-hydroxybenzoate 6-hydroxylase 1
HORVU.MOREX.r3.4HG0401160	4.24434	9.82e-17	4.88484	1.14e-20	5.00157	8.88e-22	3.79574	7.43e-14	3.04789	3.62e-09	4.07044	9.58e-16	4.11188	4.89e-16	4.88902	3.05e-21	Transposon protein putative
HORVU.MOREX.r3.4HG0401500	1.19844	3.32e-06	1.09756	2.88e-05	1.4111	1.69e-08	1.0493	0.000130739	0.846328	0.00788974	1.36858	9.47e-08	1.22565	2.23e-06	1.21906	1.7e-06	Phosphoserine aminotransferase
HORVU.MOREX.r3.4HG0401710	0.708999	0.0090371	0.139898	0.761004	0.115555	0.816107	-0.0396373	0.963709	-0.233276	1	-0.0586001	0.977538	-0.0150195	1	-0.0906924	0.861055	Histone H2B
HORVU.MOREX.r3.4HG0403430	4.53824	3.66e-06	5.62908	3.89e-09	6.28776	3.08e-11	3.8162	2.6e-05	1.1958	0.792592	5.50325	1.25e-08	2.27279	0.0241641	4.11571	2.7e-06	Patatin
HORVU.MOREX.r3.4HG0403680	1.58404	0.0226387	0.241563	0.850362	-0.0195355	0.996711	0.284118	0.852777	-0.619157	0.981508	0.506933	0.79391	0.213414	0.975337	-0.259131	0.833792	Transcription factor protein
HORVU.MOREX.r3.4HG0404680	5.2968	1.67e-09	4.72666	9.24e-09	6.58583	5.77e-13	4.96672	3.39e-08	2.58354	0.0141246	4.07634	5e-07	3.83042	3.14e-06	5.07492	5.7e-10	NAD(P)H dehydrogenase (Quinone)
HORVU.MOREX.r3.4HG0404910	-0.743101	0.0204237	-0.449021	0.23877	-0.69672	0.0274259	-0.0504624	0.95757	0.138636	1	-0.518442	0.27189	-0.2377	0.849255	-0.496297	0.159487	E3 ubiquitin-protein ligase
HORVU.MOREX.r3.4HG0404940	1.17241	0.00778281	1.01756	0.0393542	1.08019	0.0190806	0.432427	0.586131	0.583344	0.791928	0.637371	0.414093	0.782644	0.245025	0.675057	0.229045	Lipoxygenase
HORVU.MOREX.r3.4HG0405230	2.64005	0.0012109	2.56769	0.000832798	3.03344	4.22e-05	2.93939	0.000292183	1.32262	0.621352	3.42401	1.12e-05	3.49751	2.73e-05	4.2264	1.65e-08	Jasmonate ZIM domain protein
HORVU.MOREX.r3.4HG0405240	1.41719	0.00137489	1.38814	0.00162958	1.88256	3.38e-06	1.40509	0.0020853	1.08725	0.0704289	1.49378	0.00067789	1.30567	0.00450589	1.89501	2.24e-06	Jasmonate ZIM domain protein
HORVU.MOREX.r3.4HG0405250	1.7171	0.000888971	2.96622	6.4e-10	3.19347	2.39e-11	2.04612	4.82e-05	1.26048	0.0741929	2.0709	2.5e-05	2.32151	2.27e-06	3.31263	4.05e-12	Cysteine-rich receptor-like protein kinase 10
HORVU.MOREX.r3.4HG0405400	0.716702	0.0336119	0.550672	0.161286	0.587453	0.101389	0.45331	0.350328	0.259474	1	0.288162	0.73126	0.093854	0.979671	-0.0153938	0.990781	DUF936 family protein
HORVU.MOREX.r3.4HG0406080	7.41789	6.66e-06	7.08737	3.19e-05	8.50687	1.07e-07	7.32565	2.67e-05	5.89167	0.00141957	7.68072	6.83e-06	6.98161	2.86e-05	5.79339	0.001447	Agmatine coumaroyltransferase-2
HORVU.MOREX.r3.4HG0406580	1.91827	6.98e-06	1.46874	0.00105057	2.25001	5.37e-08	0.735061	0.268741	0.679272	0.71666	2.53209	1.75e-09	2.02841	1.99e-06	3.5143	5.46e-17	Classical arabinogalactan protein 5
HORVU.MOREX.r3.4HG0406610	3.00909	0.000269318	6.03173	7.83e-11	7.70804	1.28e-11	4.15926	2.2e-06	3.88007	5.45e-05	4.16674	1.22e-07	3.23597	5.93e-06	5.52461	1.28e-13	formin 3
HORVU.MOREX.r3.4HG0406620	2.08289	0.00326343	2.25328	0.0007956	3.17975	8.98e-07	1.49842	0.0719298	1.33548	0.342497	2.30831	0.00069809	2.29405	0.000874981	3.50024	2.89e-08	Methylthioribose-1-phosphate isomerase
HORVU.MOREX.r3.4HG0406730	9.26915	4.34e-15	5.1342	1.14e-09	3.12462	5.01e-05	2.1281	0.0177471	1.04829	0.811623	2.40868	0.0032588	2.32824	0.00638443	2.79052	0.00026918	DCD (Development and Cell Death) domain protein
HORVU.MOREX.r3.4HG0406770	1.12531	0.00137489	0.93497	0.0124021	0.677839	0.111305	0.52121	0.343856	0.690275	0.290635	0.297729	0.775253	1.12759	0.00633004	0.91196	0.0448874	Alcohol dehydrogenase putative
HORVU.MOREX.r3.4HG0407860	6.50907	3.53e-15	8.2454	4.58e-17	7.48941	1.6e-17	5.96713	5.73e-12	7.21875	8.53e-13	4.70718	2.31e-10	8.08906	2.21e-18	7.73282	1.97e-18	Cytochrome P450 putative
HORVU.MOREX.r3.4HG0408170	0.753501	0.0120623	0.0113536	0.993553	-0.120723	0.826397	0.0435444	0.96375	0.0473312	1	0.158762	0.886145	-0.172507	0.922604	0.080949	0.89613	Protein kinase
HORVU.MOREX.r3.4HG0409180	0.598342	0.00159536	0.174656	0.549345	0.324138	0.18412	0.303082	0.309576	0.164211	1	0.141205	0.830806	0.196445	0.759046	0.241187	0.370335	Glutathione S-transferase
HORVU.MOREX.r3.4HG0409440	0.699389	0.00181722	0.537754	0.0360735	0.666857	0.00337842	0.25033	0.533719	0.594618	0.0335162	0.632412	0.0108207	0.214833	0.792288	0.41637	0.126577	LysM domain GPI-anchored protein
HORVU.MOREX.r3.4HG0409670	0.952334	0.00337926	1.46496	5.43e-07	1.29071	8.03e-06	0.463578	0.353939	0.447263	0.791215	0.770309	0.0392687	0.869466	0.013389	1.45049	6.65e-07	Respiratory burst oxidase homolog
HORVU.MOREX.r3.4HG0409700	1.60502	0.012057	-0.220899	0.851243	0.530951	0.583447	-0.47991	0.69139	0.190174	1	0.803076	0.546678	0.0207938	1	-0.0517592	0.977895	Late embryogenesis abundant protein
HORVU.MOREX.r3.4HG0410020	1.03591	0.0472577	0.397399	0.576138	0.445194	0.54871	-0.0297609	0.991371	-0.0466186	1	0.427418	0.742476	0.0814581	0.993233	0.37689	0.635264	Plant regulator RWP-RK family protein putative
HORVU.MOREX.r3.4HG0411100	1.24091	2.68e-06	1.21833	3.56e-06	1.08077	5.27e-05	1.08333	9.76e-05	0.560249	0.325758	1.61516	4.28e-10	1.2615	1.93e-06	1.54605	1.09e-09	Anthranilate phosphoribosyltransferase
HORVU.MOREX.r3.4HG0412120	1.4063	0.0129827	1.88534	0.000279848	2.28314	3.28e-06	1.39065	0.0197081	0.579249	0.937871	1.33065	0.025039	1.77534	0.00103856	2.81744	1.38e-08	Zinc finger (C3HC4-type RING finger) family protein
HORVU.MOREX.r3.4HG0412340	3.56032	9.58e-14	2.43389	1.27e-07	3.43174	9.25e-14	2.24303	3.81e-06	2.09456	4.95e-05	3.05146	6.22e-11	2.86507	1.07e-09	3.83384	3.18e-16	Alpha/beta hydrolase related protein
HORVU.MOREX.r3.4HG0412490	1.45553	0.013097	2.00827	0.000124227	2.16839	2.47e-05	1.43933	0.0196417	0.920628	0.564592	1.96967	0.000211595	1.33611	0.0357314	1.79221	0.000705448	2-oxoglutarate (2OG) and Fe(II)-dependent oxygenase superfamily protein
HORVU.MOREX.r3.4HG0413590	-0.97105	0.0473056	-0.372029	0.596214	-0.503732	0.400134	0.0797582	0.953095	-0.268297	1	-0.158994	0.936074	-0.094629	0.98852	-0.795217	0.187109	GPI-anchored adhesin-like protein
HORVU.MOREX.r3.4HG0413800	1.45251	0.0471538	0.140967	0.91574	0.343839	0.724494	-0.0719539	0.970912	0.0180634	1	0.353861	0.861784	0.574334	0.758768	0.780498	0.290642	Rhomboid-like protein
HORVU.MOREX.r3.4HG0413910	4.03542	3.39e-14	4.28459	7.57e-15	4.90212	4.29e-19	5.19312	1.83e-17	3.49136	4.75e-10	3.85613	1.8e-13	6.01827	1.07e-21	5.2568	7.16e-20	Cell wall invertase
HORVU.MOREX.r3.4HG0414340	2.04748	1.01e-07	2.40815	1.95e-10	2.17664	5.78e-09	1.27688	0.00335204	0.556653	0.812264	2.08389	3.46e-08	1.46322	0.000428203	2.55003	9.48e-12	cyclin-dependent kinase inhibitor SMR3-like protein
HORVU.MOREX.r3.4HG0416880	1.68181	0.0104038	2.00411	0.00100311	1.27608	0.0720642	2.24941	0.000231209	1.92654	0.00968662	2.76581	1.06e-05	1.27633	0.237968	1.89972	0.00820329	Transposon protein putative
HORVU.MOREX.r3.4HG0418720	1.08424	0.0152399	0.125037	0.887533	0.181352	0.815946	-0.317303	0.700096	-0.166432	1	0.495138	0.667609	0.137408	0.975337	-0.118446	0.891193	Calcineurin B-like protein
HORVU.MOREX.r3.5HG0421310	0.768448	0.0336119	0.947712	0.00442353	0.69865	0.0476793	0.199954	0.766747	0.303692	0.992944	5.87e-06	1	0.545442	0.317821	0.345458	0.474041	Receptor protein kinase putative
HORVU.MOREX.r3.5HG0421580	4.06436	4.9e-07	3.24358	9.34e-05	3.54494	5.91e-06	5.47015	2.65e-08	1.8525	0.212673	3.51565	2.65e-05	2.99668	0.000147669	3.23802	2.59e-05	F-box protein
HORVU.MOREX.r3.5HG0423030	1.38249	0.00661392	1.47613	0.00258876	1.23956	0.0148979	1.27672	0.018949	0.912677	0.43702	1.35614	0.0164952	1.80355	0.000120975	2.2906	2.59e-07	Thaumatin-like protein
HORVU.MOREX.r3.5HG0423100	2.72944	3.86e-08	4.40141	1.27e-17	3.42831	2.47e-12	3.69137	3.19e-13	2.43498	2.79e-06	3.27599	3.34e-11	2.03284	5.24e-05	2.50056	1.88e-07	Pathogenesis-related thaumatin family protein
HORVU.MOREX.r3.5HG0423110	1.64612	0.0230141	0.939083	0.272272	1.31476	0.0731725	0.705044	0.530887	0.998357	0.613549	1.41969	0.0579776	1.90874	0.00520421	2.60255	3.81e-05	Thaumatin-like protein
HORVU.MOREX.r3.5HG0423130	2.44063	1.47e-06	2.89574	6.83e-09	3.49782	3e-12	2.68358	1.18e-07	1.04177	0.315105	1.58827	0.00443158	1.85851	0.000493507	2.51958	3.41e-07	Thaumatin-like protein
HORVU.MOREX.r3.5HG0424290	0.435107	0.0376388	0.265113	0.284162	0.380732	0.0688112	0.377049	0.10849	0.123949	1	0.30619	0.302391	0.36339	0.16979	0.656807	0.000121475	Cysteine synthase
HORVU.MOREX.r3.5HG0424560	3.122	0.000243822	4.07558	9e-07	4.92576	2.5e-08	4.40921	1.69e-06	3.68514	0.000344192	4.36286	7.69e-07	4.15952	2.03e-07	4.78733	1.32e-09	Glutathione S-transferase
HORVU.MOREX.r3.5HG0425010	0.654747	0.00804849	0.515498	0.056477	-0.0315637	0.95908	0.323332	0.386498	0.308882	0.827306	0.0367344	0.990075	0.173674	0.887903	-0.127174	0.767597	5-methyltetrahydropteroyltriglutamate--homocysteine methyltransferase
HORVU.MOREX.r3.5HG0427240	-6.04435	2.32e-05	7.66266	2.69e-08	1.20345	0.32267	0.429361	0.832926	0.303283	1	0.534839	0.872589	0.239638	0.987884	1.42765	0.316163	Cold-regulated protein
HORVU.MOREX.r3.5HG0428510	2.86395	0.000201948	2.7561	0.000158977	2.50554	0.00110457	2.51034	0.000905109	1.85634	0.0216455	2.62574	5.82e-05	1.56596	0.0683974	2.33758	0.00045442	Retrotransposon protein putative
HORVU.MOREX.r3.5HG0428650	2.23836	3.54e-07	2.57405	1.7e-09	2.01663	3.93e-06	3.01868	3.27e-12	2.02848	7.9e-06	2.06933	1.78e-06	0.94333	0.138434	1.82203	2.02e-05	Retrotransposon protein putative
HORVU.MOREX.r3.5HG0428660	2.00554	0.002036	2.59609	1.51e-05	2.27498	0.000214437	2.95136	7.39e-07	2.16234	0.00106368	1.60139	0.0210239	0.674816	0.702893	1.8295	0.00302837	WIR1a
HORVU.MOREX.r3.5HG0431510	-5.71884	0.0464528	0.8088	0.843483	-0.754471	0.858269	-4.02564	0.250572	-0.363395	1	0.00742428	1	-3.27033	0.479104	1.73215	0.61088	Kinase family protein
HORVU.MOREX.r3.5HG0433130	4.05399	1.1e-09	4.64054	1.04e-11	4.42163	2.17e-11	2.14562	0.00258985	2.14162	0.0053654	4.7442	1.42e-11	3.48335	1.49e-07	4.80822	8.25e-13	Calmodulin
HORVU.MOREX.r3.5HG0436680	0.804878	0.00882063	0.712692	0.0246096	0.294084	0.517228	0.311732	0.543433	0.568066	0.317824	0.896265	0.00322173	0.509962	0.279386	0.845992	0.00330677	Peroxisomal membrane protein PMP22
HORVU.MOREX.r3.5HG0437110	-0.782291	0.0167695	0.242016	0.633842	-0.419111	0.313811	0.0931748	0.909626	-0.223467	1	-0.0985558	0.956001	-0.0609339	0.988843	-0.307161	0.534124	Kinase family protein
HORVU.MOREX.r3.5HG0437580	1.46479	0.01339	1.01618	0.141455	1.71525	0.00148843	0.434777	0.694074	-0.622351	0.972989	1.05352	0.251634	0.541462	0.77215	1.35305	0.0173846	SIT4 phosphatase-associated family protein
HORVU.MOREX.r3.5HG0437900	-7.02807	0.0472876	1.77709	0.671146	0.837699	0.872995	-0.476494	0.95158	-0.964599	1	0.901206	0.939672	-0.0622925	1	0.523945	0.929499	Glutathione-regulated potassium-efflux system protein KefC
HORVU.MOREX.r3.5HG0438880	2.15285	0.0262163	3.78073	7.87e-06	4.49405	1.09e-07	1.89957	0.0719298	1.37947	0.611422	2.69035	0.00239279	3.04902	0.000606081	3.84186	4.34e-06	Zinc finger protein putative
HORVU.MOREX.r3.5HG0440530	-0.623688	0.0465161	-0.126547	0.799081	-0.199118	0.670724	0.0636392	0.936449	0.0905228	1	-0.23761	0.769876	0.0831276	0.980998	-0.366026	0.321872	F-box protein-like
HORVU.MOREX.r3.5HG0441360	1.24982	1.99e-06	1.75025	1.7e-11	1.40917	2.88e-08	0.869238	0.00427227	0.466253	0.619798	1.20945	5.61e-06	1.16192	1.84e-05	1.34031	2.59e-07	Scarecrow transcription factor family protein
HORVU.MOREX.r3.5HG0441420	1.02642	0.0384446	0.811116	0.148115	0.986955	0.0468128	0.164634	0.880964	0.132301	1	0.157348	0.953851	0.935937	0.142581	0.580932	0.380136	Ankyrin repeat-containing protein putative
HORVU.MOREX.r3.5HG0444080	4.38472	8.07e-10	2.89813	3.12e-05	3.95093	1.48e-08	3.21171	8.09e-06	2.92867	4.76e-05	3.16409	5.86e-06	3.92823	9.53e-09	3.96604	7.24e-09	Pathogenesis-related protein 1
HORVU.MOREX.r3.5HG0444110	3.36542	9.97e-08	2.56922	4.55e-05	3.39136	3.87e-08	3.04438	1.84e-06	2.99172	2.91e-05	2.64786	0.000240956	2.62471	0.000121878	3.03325	1.7e-05	Pathogenesis-related protein 1
HORVU.MOREX.r3.5HG0444150	3.34191	2.05e-09	3.02389	3.17e-08	3.70484	1.99e-11	3.60521	1.62e-10	3.57015	1.57e-09	2.94977	2.89e-07	3.81903	2.03e-11	3.52872	3.43e-10	Pathogenesis-related protein 1
HORVU.MOREX.r3.5HG0444170	4.19226	1.92e-07	3.08839	0.000102757	4.04343	2.78e-07	4.69317	1.55e-08	1.17115	1	0	1	4.8411	4.35e-09	4.0185	3.15e-07	Pathogenesis-related protein 1
HORVU.MOREX.r3.5HG0444200	3.77317	2.84e-07	2.37795	0.00133955	3.17223	1.18e-05	2.96763	6.29e-05	3.08721	0.112205	1.09169	0.724872	4.18898	3.76e-08	4.09839	4.75e-08	Pathogenesis-related protein 1
HORVU.MOREX.r3.5HG0444490	0.715983	0.0374852	-0.106061	0.867089	0.154888	0.772589	0.479522	0.346617	0.116664	1	0.625984	0.117708	0.613427	0.124639	0.317177	0.459805	Secretory carrier membrane protein (SCAMP) family protein
HORVU.MOREX.r3.5HG0452010	-0.650889	0.0386872	-0.115812	0.835503	-0.263419	0.549173	-0.24931	0.63308	-0.106776	1	-0.0659759	0.973175	-0.146599	0.936939	-0.192049	0.706984	Methyltransferase
HORVU.MOREX.r3.5HG0454230	-0.792897	0.041366	-0.273363	0.627946	0.208391	0.733384	-0.222182	0.768195	0.0607392	1	-0.022698	0.999645	0.182048	0.941317	-0.10562	0.887336	Aminopeptidase
HORVU.MOREX.r3.5HG0454270	3.60878	0.0466503	-1.62646	0.545167	-2.18801	0.3626	2.857	0.294583	-0.218956	1	0.192582	0.872589	0.257099	0.843221	-0.162519	0.779928	chromatin remodeling 5
HORVU.MOREX.r3.5HG0454390	-0.535054	0.0456367	0.0430513	0.93881	-0.436384	0.11939	-0.196861	0.658796	-0.0158322	1	-0.0157611	1	0.0333965	0.995687	0.226806	0.530735	Transcription elongation factor putative
HORVU.MOREX.r3.5HG0455760	0.607679	0.0460095	0.670764	0.0169679	0.311811	0.390885	0.697156	0.015917	0.0893675	1	0.497049	0.200516	0.352475	0.567451	0.730014	0.00640358	RNA helicase
HORVU.MOREX.r3.5HG0463010	1.23057	0.0327236	1.06016	0.0827653	0.776547	0.241168	0.227831	0.852777	-0.221045	1	0.645242	0.552635	1.37903	0.0204119	1.52154	0.00360123	Late embryogenesis abundant (LEA) hydroxyproline-rich glycoprotein family
HORVU.MOREX.r3.5HG0464050	-0.760349	0.0336119	-0.440023	0.360247	-0.545093	0.126566	-0.508165	0.263868	-0.0275239	1	-0.238588	0.767412	-0.111857	0.963459	-0.155168	0.751832	Alpha/beta-Hydrolases superfamily protein
HORVU.MOREX.r3.5HG0464590	1.95242	2.29e-07	1.3016	0.00140907	1.97109	1.13e-07	1.23582	0.00486031	0.282719	1	0.991089	0.0377678	1.03068	0.0330849	2.26025	9.84e-10	Methyltransferase-related protein
HORVU.MOREX.r3.5HG0464880	5.42196	5.51e-12	6.50298	1.93e-15	7.74702	5.31e-19	5.31752	2.15e-11	3.84393	1.46e-06	5.94982	7.56e-14	7.08114	1.72e-16	7.12221	1.09e-17	Glycosyltransferase
HORVU.MOREX.r3.5HG0465190	0.904524	0.00491678	0.247715	0.635825	0.321583	0.517595	-0.103096	0.903552	-0.279471	1	-0.165983	0.891127	0.107316	0.97719	-0.0576012	0.944894	F-box/LRR-repeat protein
HORVU.MOREX.r3.5HG0465810	7.10292	2.36e-19	6.56132	3.74e-19	7.67882	2.88e-24	5.61672	2.84e-15	6.68544	6.73e-14	7.22095	2.83e-19	5.66456	1.97e-13	5.97262	1.82e-18	Calcium-binding protein
HORVU.MOREX.r3.5HG0466240	2.50296	0.000120784	-0.0157584	0.998812	0.728185	0.471288	-0.289576	0.857057	0.0272636	1	-0.0391843	1	0.489412	0.89784	-0.469703	0.685208	CTC-interacting domain 10
HORVU.MOREX.r3.5HG0468580	1.12042	0.0161903	2.05179	2.33e-07	2.93388	9.44e-13	0.71397	0.275008	0.744329	0.520357	1.52077	0.000349336	1.37059	0.00180551	1.47595	0.000489335	Cinnamoyl-CoA reductase
HORVU.MOREX.r3.5HG0470090	7.4548	2.88e-17	7.76336	9.97e-18	10.9433	5.87e-23	10.1344	2.81e-18	7.65258	4.73e-14	7.47144	1.16e-17	7.02835	1.12e-16	7.65835	2.55e-19	Indole-3-glycerol phosphate synthase
HORVU.MOREX.r3.5HG0472770	1.16244	5e-06	1.24554	7.06e-07	0.960351	0.000208925	0.941945	0.000651545	0.211549	1	1.02149	9.73e-05	0.220236	0.866847	0.884891	0.000995514	SIN3-like 2
HORVU.MOREX.r3.5HG0473460	0.892527	0.0181756	0.0723984	0.926966	0.00421839	1	-0.0521211	0.964465	-0.188446	1	-0.000330791	1	0.0698033	0.988901	-0.144956	0.830565	Sugar transporter putative
HORVU.MOREX.r3.5HG0473560	2.62518	1.09e-06	3.64053	1.33e-11	3.69145	5.27e-12	3.01929	2.22e-08	2.31542	5.04e-05	3.47202	1.04e-10	1.87052	0.00113902	2.36907	7.5e-06	Pathogenesis-related protein 1-1
HORVU.MOREX.r3.5HG0473580	3.0449	4.01e-08	4.32455	2.15e-14	3.98861	6.76e-13	3.1066	2.24e-08	2.37565	5.15e-05	3.69288	2.78e-11	2.35966	2.42e-05	2.71357	4.42e-07	Pathogenesis-related protein 1-1
HORVU.MOREX.r3.5HG0473630	4.00808	3.53e-05	6.26973	5.58e-09	5.45087	2.19e-08	5.72753	2.3e-06	4.74507	0.000343969	5.33287	1.6e-07	4.89872	3.94e-06	7.16242	2.74e-10	F-box family protein
HORVU.MOREX.r3.5HG0473650	4.15194	0.0003967	4.53825	5e-05	7.42963	7.11e-09	5.62249	1.04e-05	4.3028	0.00257947	4.79223	4.21e-05	6.57613	4.62e-08	6.86631	4.11e-09	F-box family protein
HORVU.MOREX.r3.5HG0474060	1.80061	0.0192444	1.68946	0.0278802	3.93914	2.44e-09	2.14819	0.00302634	0.490417	1	1.51015	0.0837223	2.42081	0.000445381	4.28526	5.09e-11	Pleiotropic drug resistance ABC transporter
HORVU.MOREX.r3.5HG0474720	1.55821	0.00491678	-0.00144645	1	-0.101849	0.941424	-0.352714	0.764314	0.0243449	1	0.326334	0.877693	0.170587	0.980122	-0.0485123	0.97779	Short-chain dehydrogenase/reductase family protein
HORVU.MOREX.r3.5HG0475430	-0.69038	0.00628025	0.056078	0.918102	-0.0532267	0.926951	0.135843	0.811123	0.0573771	1	0.102814	0.927482	-0.0930089	0.971976	-0.287243	0.438174	transmembrane protein putative (DUF1216)
HORVU.MOREX.r3.5HG0475950	2.57833	1.15e-08	3.28689	2.65e-13	3.21928	5.9e-13	2.73037	2.1e-09	1.26367	0.0424986	2.7459	9e-10	2.56256	1.77e-08	3.54199	3.77e-15	cotton fiber-like protein (DUF761)
HORVU.MOREX.r3.5HG0477420	0.748403	0.0280718	-0.0680589	0.918114	-0.113592	0.856547	0.0923064	0.90543	0.0496326	1	-0.366095	0.661677	-0.213165	0.912348	0.146421	0.816189	Lipoyl synthase mitochondrial
HORVU.MOREX.r3.5HG0478330	2.10035	0.00192601	1.72379	0.0129362	2.77935	7.2e-06	0.949792	0.340322	0.785538	0.888634	2.51622	6.98e-05	2.83387	1.44e-05	4.96472	1.33e-14	Zinc finger AN1 domain stress-associated protein
HORVU.MOREX.r3.5HG0478950	1.31346	0.000791377	1.76745	1.52e-06	1.64712	5.28e-06	1.73029	5.1e-06	0.595167	0.721314	1.18929	0.00491267	1.33286	0.000845703	2.38055	5.05e-11	Centromere protein V
HORVU.MOREX.r3.5HG0479000	2.61791	1.86e-08	2.75791	3.13e-09	2.74918	1.92e-09	2.3368	1.12e-06	0.741994	0.720638	2.32397	6.66e-07	2.37057	6.08e-07	4.19689	1.82e-18	Alcohol dehydrogenase putative
HORVU.MOREX.r3.5HG0479660	1.95935	4.72e-05	1.99188	0.000115709	1.89011	8.57e-05	1.01485	0.139003	0.866504	0.623027	1.37214	0.017067	1.81376	0.000638014	2.2304	3.58e-06	Receptor-like kinase
HORVU.MOREX.r3.5HG0480050	1.07987	0.0160479	1.63412	3.28e-05	1.86128	7.06e-07	0.423525	0.576985	0.511245	0.872863	1.46114	0.000228603	1.53243	0.000167378	1.98393	1.71e-07	Rela/spot homolog 3 family protein
HORVU.MOREX.r3.5HG0480600	2.00923	0.000116243	2.07597	4.86e-05	3.22097	1.15e-10	1.89398	0.000484949	0.910473	0.539502	1.65413	0.00259136	2.32578	5.89e-06	3.11182	3.34e-10	Jasmonate zim-domain protein
HORVU.MOREX.r3.5HG0484180	0.836457	0.0304169	0.241636	0.676934	0.377107	0.459456	0.799604	0.0600517	-0.0359678	1	0.473578	0.543042	0.324088	0.792288	0.58826	0.159131	DUF868 family protein
HORVU.MOREX.r3.5HG0484220	2.08066	1.9e-05	1.96723	5.06e-05	1.65084	0.000974565	1.7947	0.000420415	1.00275	0.367882	1.79642	0.000680194	2.63325	1.23e-07	2.23607	3.78e-06	2-oxoglutarate (2OG) and Fe(II)-dependent oxygenase superfamily protein
HORVU.MOREX.r3.5HG0484690	4.5664	8.95e-19	4.45067	4.43e-19	4.62683	1.92e-20	3.0105	5.09e-10	2.46214	1.36e-06	3.27483	6.44e-12	2.24799	2.84e-06	3.18826	8.94e-12	Calcium-binding family protein
HORVU.MOREX.r3.5HG0485130	3.84422	0.000413527	4.86532	6.64e-06	7.49266	1.47e-10	6.41319	4.15e-08	5.44098	3.28e-06	5.57426	4.2e-07	6.47772	2.06e-08	6.92243	1.1e-09	Transmembrane protein 45B
HORVU.MOREX.r3.5HG0485270	7.04716	4.93e-08	7.72459	2.36e-09	5.66065	2.71e-08	6.54031	4.89e-06	3.4199	0.0141429	5.93815	1.2e-08	7.22064	1.83e-08	8.35505	3.5e-11	Ribose-5-phosphate isomerase A
HORVU.MOREX.r3.5HG0485290	8.25172	1.44e-08	9.13936	6.04e-10	6.58087	2.88e-08	6.63724	7.53e-07	3.52327	0.00927954	6.07753	2.65e-07	5.84858	1.27e-06	9.80712	2.19e-11	Ribose-5-phosphate isomerase A
HORVU.MOREX.r3.5HG0485510	1.92835	0.000883306	0.372085	0.705724	0.320884	0.767321	0.3436	0.794485	0.342475	1	0.358294	0.875173	0.452208	0.886306	0.148849	0.912382	Ribonuclease H
HORVU.MOREX.r3.5HG0485920	1.17728	0.00210927	1.04927	0.00777674	1.69624	9.64e-07	1.07092	0.00863486	0.400277	0.950666	1.48133	3.5e-05	1.26547	0.000817233	1.92863	1.42e-08	Ripening-related protein
HORVU.MOREX.r3.5HG0485980	0.893542	0.0192319	1.26481	0.000113826	1.26641	9.43e-05	1.09258	0.0029956	0.235344	1	0.758344	0.0758694	1.37983	3.08e-05	1.61841	2.2e-07	Processing peptidase
HORVU.MOREX.r3.5HG0486090	1.57742	0.00385524	1.54563	0.00430788	1.33002	0.0127843	0.601318	0.495296	0.323532	1	0.848989	0.315103	1.32688	0.0224261	1.09522	0.0596826	Phosphatidylinositol-4-phosphate 5-kinase family protein
HORVU.MOREX.r3.5HG0486200	3.56098	7.57e-11	5.31807	4.43e-19	5.83951	3.88e-22	4.29014	3e-13	2.87288	7.39e-07	3.98184	4.8e-13	3.67988	2.63e-11	4.91558	4.27e-18	Mitochondrial carrier family
HORVU.MOREX.r3.5HG0486430	1.3773	0.00804849	0.870953	0.15806	1.12346	0.0402193	-0.187398	0.876716	-0.264286	1	0.730537	0.38094	0.0643397	0.998505	0.694093	0.300818	5-3 exonuclease family protein
HORVU.MOREX.r3.5HG0486440	1.13091	0.000983756	1.08603	0.00173425	1.36266	2.77e-05	0.468614	0.40793	0.294325	1	1.0676	0.00203512	0.456369	0.601957	1.47402	8.26e-06	Heat shock transcription factor
HORVU.MOREX.r3.5HG0487040	1.45977	0.0186437	1.26994	0.0577601	1.3908	0.0194375	0.0803351	0.9683	0.370076	1	1.28047	0.063171	-0.0742542	0.996664	0.684585	0.354048	Alpha/beta-Hydrolases superfamily protein putative
HORVU.MOREX.r3.5HG0487070	0.508391	0.0327236	0.0909612	0.818251	-0.0885688	0.829095	-0.0556011	0.924472	0.0433191	1	0.159767	0.833127	-0.105784	0.946263	0.134487	0.727648	Alpha/beta-Hydrolases superfamily protein putative
HORVU.MOREX.r3.5HG0487680	0.985494	0.0239281	-0.00893086	0.99898	0.935709	0.026298	1.30909	0.0020929	0.0635699	1	0.489441	0.591957	0.69757	0.389399	-0.001348	1	Mitochondrial carrier protein
HORVU.MOREX.r3.5HG0487850	1.0449	0.0166098	1.01065	0.0170657	1.25368	0.00111947	0.488252	0.483799	0.329656	1	0.770131	0.193936	-0.229308	0.929686	0.0791443	0.9404	Phosphoribosylaminoimidazole-succinocarboxamide synthase
HORVU.MOREX.r3.5HG0487980	4.85717	5.48e-06	8.98698	1.31e-10	4.0875	4.43e-05	4.3102	0.000213966	3.05374	0.0186591	6.07135	8.22e-08	7.00809	1.3e-08	9.59937	4.25e-12	Ring finger protein putative
HORVU.MOREX.r3.5HG0488970	2.17327	4.28e-05	3.08947	7.19e-09	3.17136	8.14e-10	3.22189	2.64e-08	0.818693	0.713144	2.24801	1.77e-05	2.89986	1.18e-08	4.34794	1.26e-16	Cellulose synthase putative
HORVU.MOREX.r3.5HG0490030	0.505839	0.0280718	0.346078	0.224326	0.104872	0.787586	-0.0695946	0.899938	-0.199848	0.992944	-0.419008	0.195964	0.265465	0.579092	-0.0727834	0.869071	Vacuolar protein sorting-associated protein 52
HORVU.MOREX.r3.5HG0490260	6.29443	3.1e-11	6.76681	1.41e-12	8.90661	1.74e-17	6.66132	7.68e-12	5.1978	4.92e-08	5.54749	1.38e-09	8.08008	1.13e-14	8.14838	9.59e-16	FAD-binding Berberine family protein
HORVU.MOREX.r3.5HG0490470	1.64168	0.012057	1.89413	0.00125949	2.8868	3.32e-07	1.33343	0.0678979	0.424281	1	1.42764	0.0364411	1.24048	0.127871	2.31835	4.63e-05	Pirin-like protein
HORVU.MOREX.r3.5HG0490490	2.75388	3.85e-06	3.07705	6.4e-08	2.30717	4.29e-05	1.97847	0.00248476	0.883193	0.776902	1.53603	0.0252899	1.24277	0.115093	1.74301	0.00300745	PRAS-rich protein
HORVU.MOREX.r3.5HG0490790	1.72669	0.018536	1.94183	0.00500949	4.19187	1.77e-10	1.97519	0.0104457	1.36574	0.346167	2.24748	0.00123305	1.18859	0.271088	2.86465	5.47e-06	Cobyric acid synthase
HORVU.MOREX.r3.5HG0491090	2.76012	0.00128686	5.2357	6.43e-09	2.56726	0.00314596	2.41563	0.0214051	4.47039	4.17e-05	3.4103	6.81e-05	0.182659	0.987884	0.434432	0.759801	DUF538 family protein (Protein of unknown function DUF538)
HORVU.MOREX.r3.5HG0491100	2.05756	0.0235934	4.96301	6.8e-09	2.47346	0.00153586	1.46704	0.139012	1.55561	0.219553	2.72796	0.000204322	-0.455064	0.917933	1.9058	0.0125258	plant/protein (Protein of unknown function DUF538)
HORVU.MOREX.r3.5HG0491470	5.59029	4.09e-08	6.09528	8.47e-09	4.98236	1.92e-08	5.80175	1.98e-08	2.39791	0.0427339	4.58174	2.48e-07	5.73339	7.45e-09	8.89199	2.1e-15	DUF4228 domain protein
HORVU.MOREX.r3.5HG0491480	6.16978	6.12e-11	5.47144	1.82e-10	6.8687	1.5e-12	5.44572	1.91e-08	4.25262	9.58e-06	4.32169	9.26e-08	8.97799	2.71e-14	9.70647	4.45e-16	Homogentisate 1 2-dioxygenase
HORVU.MOREX.r3.5HG0491490	5.8754	1.61e-07	5.23546	6.49e-07	6.48412	2.88e-08	7.42588	8.42e-07	3.92322	0.000933182	5.16893	9.58e-07	5.26727	3.14e-06	7.51938	2e-10	DUF4228 domain protein
HORVU.MOREX.r3.5HG0494010	0.757317	0.000984571	0.0569932	0.914897	0.348606	0.275233	0.0601034	0.930633	0.269446	0.915724	0.130774	0.886145	0.0880328	0.973247	0.122582	0.793055	Ribulose-phosphate 3-epimerase
HORVU.MOREX.r3.5HG0495100	1.13555	0.0110557	0.278318	0.697841	-0.0562108	0.959188	0.123964	0.915141	-0.00789301	1	0.0965026	0.9752	-0.148125	0.974609	-0.0919829	0.928728	ADP-ribosylation factor GTPase-activating protein
HORVU.MOREX.r3.5HG0495130	-1.0267	0.0217009	0.239335	0.742197	-0.0704461	0.943221	-0.158819	0.871562	-0.0608243	1	0.15461	0.932739	0.0768053	0.990075	-0.199902	0.786961	WD40 repeat-like protein
HORVU.MOREX.r3.5HG0495630	0.990016	0.0373921	0.620951	0.267899	0.123843	0.89092	-0.192514	0.845916	-0.0597788	1	0.144811	0.944527	0.0121938	1	-0.0433621	0.970884	Dolichol-phosphate mannosyltransferase subunit 3
HORVU.MOREX.r3.5HG0495910	3.05731	0.0029384	3.27832	0.00117492	3.8758	4.97e-05	3.36778	0.00184864	0.692304	1	2.47087	0.0176669	1.25292	0.537076	5.02635	4.88e-07	Respiratory burst oxidase homolog
HORVU.MOREX.r3.5HG0496020	1.50305	0.0297576	0.615977	0.535368	-0.530955	0.595071	-0.316117	0.818033	0.915903	0.633367	0.754955	0.533056	0.0159472	1	1.82591	0.000695438	UDP-D-glucose/UDP-D-galactose 4-epimerase 2
HORVU.MOREX.r3.5HG0496150	3.99953	0.000537714	2.70692	0.0150126	6.54885	4.2e-08	0.908996	0.626012	1.29121	0.843978	0.829771	0.770668	1.35705	0.586783	4.04533	0.000111863	Ral GTPase-activating protein subunit beta
HORVU.MOREX.r3.5HG0496870	1.50316	0.00205156	0.613008	0.361731	1.43246	0.00278457	1.54069	0.00259822	1.09369	0.170514	1.45224	0.00564622	1.55268	0.00156182	2.48786	1.25e-08	Glycosyltransferase
HORVU.MOREX.r3.5HG0497170	1.59514	0.00010721	2.12857	4.85e-08	2.01414	1.65e-07	0.8317	0.145553	0.566986	0.822401	1.2623	0.00465906	1.74321	1.69e-05	2.5809	1.16e-11	Pimeloyl-[acyl-carrier protein] methyl ester esterase
HORVU.MOREX.r3.5HG0497680	1.84024	0.00255528	0.568172	0.51113	0.794078	0.303854	-0.607769	0.54959	0.236721	1	0.783628	0.403541	0.350632	0.917933	1.67948	0.00221674	CRT-binding factor
HORVU.MOREX.r3.5HG0497940	-1.0329	0.00125521	0.120512	0.858699	-0.42451	0.351962	-0.16641	0.829572	-0.0259846	1	-0.292984	0.779974	-0.163307	0.946263	-0.21048	0.733617	Homeobox leucine zipper protein
HORVU.MOREX.r3.5HG0498980	10.415	3.31e-11	11.6104	5.45e-13	11.2914	5.9e-13	7.39749	3.34e-08	4.74398	0.000299744	6.62127	9.71e-08	10.8151	6.96e-12	7.90494	4.83e-10	hAT transposon superfamily protein
HORVU.MOREX.r3.5HG0499340	1.34657	1.49e-05	0.784561	0.0471617	0.605513	0.115059	0.392816	0.480078	0.149721	1	0.347061	0.677316	0.517321	0.439331	0.971364	0.00414297	Kinase family protein
HORVU.MOREX.r3.5HG0499580	0.718956	6.73e-05	0.319336	0.204271	-0.178222	0.562527	0.0491118	0.928373	0.0255589	1	-0.153598	0.799696	-0.0617694	0.978933	-0.0259709	0.959742	Triosephosphate isomerase
HORVU.MOREX.r3.5HG0499780	0.745759	0.027742	1.09892	0.000205997	0.720748	0.0293732	0.834636	0.015435	0.417039	0.792592	0.63812	0.0991119	0.712539	0.0525805	1.18479	1.97e-05	Protein DETOXIFICATION
HORVU.MOREX.r3.5HG0499990	5.14829	3.17e-06	4.23714	3.55e-05	8.1583	2.84e-12	6.86486	4.95e-08	4.51581	0.000550531	6.22827	1.85e-08	7.28201	1.68e-10	9.54427	2.04e-14	Aspartate--tRNA ligase
HORVU.MOREX.r3.5HG0500590	1.55929	0.00039423	1.77197	6.55e-05	1.53194	0.000530361	1.265	0.01183	0.7761	0.496782	1.08449	0.0396754	1.32875	0.00414861	0.85365	0.127016	Receptor-like kinase
HORVU.MOREX.r3.5HG0501200	-0.643615	0.0422994	-0.376998	0.301194	-0.353255	0.362128	-0.156886	0.787656	0.00377199	1	-0.440486	0.511065	0.184995	0.922604	-0.19197	0.742618	Thioredoxin superfamily protein
HORVU.MOREX.r3.5HG0501340	3.31798	1.28e-07	3.54435	6.83e-09	3.82759	7.66e-10	1.80505	0.0110541	1.68863	0.092024	2.60734	1.2e-05	1.82165	0.0104728	3.37562	1.47e-08	TATA-box-binding protein 2
HORVU.MOREX.r3.5HG0501420	4.41808	0.00016816	5.74295	1.18e-06	8.33091	8.18e-09	7.16811	6.61e-06	6.08098	0.000229001	5.7776	5.74e-06	7.33308	9.53e-07	8.24325	3.26e-08	Ornithine decarboxylase
HORVU.MOREX.r3.5HG0501670	5.61627	2.52e-05	5.80211	1.34e-05	4.10502	0.000586691	5.91794	0.000570797	3.57702	0.0166921	5.12266	2.53e-05	4.56196	0.00014395	4.94967	1.87e-05	Ankyrin repeat family protein putative
HORVU.MOREX.r3.5HG0501720	-0.787952	0.0385398	-0.291931	0.566226	-0.125772	0.843981	-0.0804637	0.931865	0.336676	0.993778	0.0110752	1	-0.174724	0.936028	0.179092	0.766581	F-box family protein
HORVU.MOREX.r3.5HG0501870	0.904189	0.00236903	1.18969	1.56e-05	0.434948	0.273412	0.785492	0.0162661	0.229962	1	0.636681	0.0967835	0.572038	0.174404	0.815303	0.0065093	Glycosyltransferase
HORVU.MOREX.r3.5HG0502000	0.689733	0.00125775	0.356541	0.210952	0.2618	0.397137	0.0215616	0.981271	-0.00696072	1	0.372077	0.289644	0.586926	0.0183614	0.742068	0.000611859	Enoyl-CoA hydratase 2 peroxisomal
HORVU.MOREX.r3.5HG0504090	-1.53535	0.0012109	-0.0245856	0.990193	-0.462493	0.536896	0.764112	0.283556	0.0339802	1	-0.102845	0.977608	-0.160954	0.974578	-0.742797	0.221961	Glutamyl-tRNA (Gln) amidotransferase subunit A
HORVU.MOREX.r3.5HG0505320	1.02822	5.84e-06	1.30689	3.51e-09	1.28467	3.2e-09	0.711135	0.00844264	0.42433	0.516124	1.14642	2.88e-07	0.811734	0.000914504	1.38766	1.29e-10	NADPH--cytochrome P450 reductase
HORVU.MOREX.r3.5HG0507470	0.975726	0.0389508	0.635708	0.245932	1.00482	0.0281365	0.639369	0.336971	-0.00894269	1	0.217884	0.891127	0.755538	0.284314	0.762455	0.155985	Arogenate dehydratase
HORVU.MOREX.r3.5HG0507500	-0.736867	0.0210349	0.473265	0.214124	0.00455424	1	-0.289526	0.591712	-0.321436	0.938169	0.100221	0.948559	-0.142039	0.946263	0.260646	0.581211	Plasma-membrane choline transporter family protein
HORVU.MOREX.r3.5HG0509280	1.92388	0.000367089	1.93055	0.00019909	1.95164	0.000178399	0.639405	0.483799	0.422822	1	0.644958	0.570432	1.21387	0.0836286	2.02399	7.21e-05	Structural constituent of ribosome protein
HORVU.MOREX.r3.5HG0510060	0.998384	0.049933	-0.104052	0.913631	-0.294915	0.700191	0.13019	0.907633	-0.360833	1	-0.0986313	0.974695	-0.0876643	0.989048	-0.390774	0.55953	Histone H2B
HORVU.MOREX.r3.5HG0510080	1.14924	0.0336241	0.123353	0.90702	0.312434	0.71264	-0.141628	0.911865	-0.409871	1	0.475633	0.716335	0.524116	0.748293	0.348994	0.676209	Pentatricopeptide repeat-containing protein putative
HORVU.MOREX.r3.5HG0510240	3.56953	6.45e-07	3.64529	3.28e-07	3.51981	3.49e-07	3.41307	1.86e-06	1.64262	0.204719	2.59245	0.000804149	2.20476	0.00389877	2.54202	0.00020816	Dirigent protein
HORVU.MOREX.r3.5HG0511490	1.50841	0.00640311	-0.0191099	0.994437	0.605867	0.436083	-0.341527	0.762514	-0.361332	1	-0.168805	0.955447	-0.0928764	0.992733	-0.124185	0.92206	Receptor-like kinase
HORVU.MOREX.r3.5HG0512310	3.40966	8.69e-09	4.29455	1.25e-12	3.40578	2.47e-09	3.38555	2.51e-08	1.02132	0.519158	2.44902	1.5e-05	3.83024	5.63e-11	5.33071	1.82e-18	Cytochrome P450
HORVU.MOREX.r3.5HG0512320	2.12322	1.99e-06	3.50858	5.1e-15	3.02529	4.65e-12	2.90153	1.18e-10	0.979654	0.235983	2.59591	3.42e-09	2.17663	1.09e-06	3.32609	2.92e-14	Cytochrome P450
HORVU.MOREX.r3.5HG0512350	1.36254	0.00978193	0.538615	0.433401	0.920679	0.102268	0.433376	0.614498	0.137886	1	0.536517	0.628536	0.430106	0.816144	1.84843	4.55e-05	Cytochrome P450
HORVU.MOREX.r3.5HG0512630	1.46824	0.0463471	0.975016	0.213586	1.23036	0.122039	-1.04799	0.273967	-0.297839	1	0.619045	0.67646	0.881876	0.517093	2.38113	4.08e-05	Ribosomal RNA adenine dimethylase family protein
HORVU.MOREX.r3.5HG0512730	1.71052	1.16e-05	2.21456	3.51e-09	2.53049	1.03e-11	1.22546	0.00516369	0.467085	0.92614	1.35944	0.000854918	1.51983	0.000153889	3.06137	4.53e-16	Zinc-finger protein
HORVU.MOREX.r3.5HG0513120	1.04368	0.0127708	1.14825	0.00685589	0.35823	0.574831	0.0156487	0.997276	0.0856987	1	0.731449	0.241331	0.433113	0.722826	0.931241	0.0358357	Cytochrome P450 allene oxide synthase
HORVU.MOREX.r3.5HG0513340	1.34478	0.0241147	1.6273	0.00373269	0.874979	0.189733	1.06875	0.123974	0.183458	1	1.62908	0.00456918	0.425753	0.850769	1.60633	0.00211042	Basic-leucine zipper (bZIP) transcription factor family protein
HORVU.MOREX.r3.5HG0513440	0.788007	0.0406224	0.170306	0.791496	0.157853	0.810698	0.0700273	0.951133	0.123949	1	0.0147496	1	0.0680614	0.989048	0.222779	0.716751	Cellulose synthase-like protein
HORVU.MOREX.r3.5HG0513630	1.51526	0.0159044	0.723989	0.396724	1.05709	0.13211	-0.0530561	0.982762	0.722309	0.829568	0.287905	0.891127	0.754325	0.603576	0.683652	0.477426	Lectin receptor kinase
HORVU.MOREX.r3.5HG0513960	0.57481	0.0405952	0.402046	0.206358	0.207995	0.609807	0.122153	0.830986	-0.447937	0.437155	0.378751	0.389847	0.359146	0.484162	0.391619	0.207781	Erythronate-4-phosphate dehydrogenase family protein
HORVU.MOREX.r3.5HG0514130	-0.60318	0.0101527	0.0703294	0.878702	0.0338058	0.951018	0.171856	0.695956	0.15449	1	0.224325	0.700888	-0.0653627	0.98111	0.0163922	0.98224	Succinate dehydrogenase [ubiquinone] flavoprotein subunit mitochondrial
HORVU.MOREX.r3.5HG0514290	1.82407	0.000115323	1.46097	0.00268673	2.46029	2.16e-08	0.790745	0.268617	0.335861	1	1.1388	0.0676135	1.90181	0.000189085	2.99356	7.37e-11	Chaperone protein dnaJ putative
HORVU.MOREX.r3.5HG0514310	4.96909	6.65e-07	7.92891	7.93e-11	7.63015	1.02e-10	7.39718	8.26e-09	3.27583	0.00653397	3.29725	0.000153191	3.60257	8.09e-06	5.82182	1.47e-11	NAC domain-containing protein putative
HORVU.MOREX.r3.5HG0514340	7.52489	2.2e-09	7.88288	7.36e-10	8.26735	9.32e-12	4.75691	0.000148733	4.61354	0.000335736	5.15732	8.87e-08	8.81086	4.31e-13	9.60392	5.2e-15	NAC domain-containing protein putative
HORVU.MOREX.r3.5HG0514350	8.87095	8.14e-14	8.93311	1.54e-13	9.43628	5.47e-16	8.19606	9.06e-11	6.59723	7.39e-07	6.61823	8.54e-10	9.04921	1.75e-14	9.84646	1.67e-16	NAC domain-containing protein putative
HORVU.MOREX.r3.5HG0516270	1.73554	0.00471372	2.99806	1.96e-07	1.21626	0.0652842	1.51015	0.022679	2.1758	0.00158782	2.16613	0.000392557	2.38827	0.000140642	2.64324	1.69e-05	Cysteine-rich receptor-kinase-like protein
HORVU.MOREX.r3.5HG0516710	5.04682	3.07e-08	5.87909	3.61e-10	6.40011	1.45e-11	6.74638	2.1e-11	1.85441	0.224384	4.21081	2e-06	6.04099	2.45e-10	7.10973	9.97e-14	Glutathione-S-transferase
HORVU.MOREX.r3.5HG0517040	1.13597	0.0134312	1.12326	0.0121963	1.30402	0.00183273	0.400131	0.604285	0.490572	0.918898	1.03192	0.0329319	0.726088	0.333764	1.92666	1.01e-06	Syntaxin putative
HORVU.MOREX.r3.5HG0517050	0.731281	0.000669298	0.480234	0.0642692	-0.0318618	0.956719	-0.0414473	0.953985	-0.150005	1	-0.254952	0.660202	0.0235185	1	-0.0473661	0.936028	Expp1 protein
HORVU.MOREX.r3.5HG0517140	1.10143	0.00137489	0.743419	0.0717253	1.0059	0.00388334	0.417925	0.499725	-0.1627	1	0.968287	0.00978307	0.493048	0.486964	0.577118	0.166456	Calcium-dependent protein kinase
HORVU.MOREX.r3.5HG0517250	6.59932	4.85e-16	6.85844	2.8e-17	9.26586	7.84e-23	10.4943	6.66e-20	3.70012	1.18e-06	6.24175	1.08e-15	6.99545	1.44e-17	7.31595	1.84e-19	Alpha/beta-Hydrolases superfamily protein
HORVU.MOREX.r3.5HG0517330	1.05648	0.0337418	1.43267	0.00121653	1.64893	9.23e-05	1.79159	3.23e-05	0.337742	1	0.904149	0.111071	0.970883	0.0806199	2.12931	6.41e-08	Aldehyde oxidase putative
HORVU.MOREX.r3.5HG0517910	1.90046	0.0111374	0.346709	0.782208	-0.155385	0.924079	-1.51601	0.0883408	0.43098	1	0.586258	0.778784	0.235404	0.975337	0.966387	0.298644	Kinase family protein
HORVU.MOREX.r3.5HG0518060	3.65241	3.52e-11	3.59206	4.61e-11	4.06539	1.78e-13	3.26464	4.19e-09	1.98241	0.00137939	3.22282	3.26e-09	4.1169	2.58e-13	5.05193	1.42e-18	Glycosyltransferase
HORVU.MOREX.r3.5HG0518070	2.30714	0.00719566	4.56081	1.36e-08	2.3569	0.205166	3.82167	0.0941758	3.10092	0.000521883	4.17658	1.22e-07	3.50688	2.14e-05	4.50638	9.74e-09	Glycosyltransferase
HORVU.MOREX.r3.5HG0518130	5.10604	9.08e-10	6.62563	1.79e-14	4.6018	4.83e-10	3.36588	7.37e-06	3.66162	1.77e-06	4.93905	3.98e-11	4.15215	1.35e-08	5.12098	3.51e-12	Acetyltransferase GNAT family protein
HORVU.MOREX.r3.5HG0519270	2.98145	2.71e-09	2.97505	1.99e-09	3.13101	2.76e-10	2.69326	8.22e-08	2.3184	1.24e-05	3.28159	8.75e-11	1.51863	0.00826064	2.20718	9.09e-06	Pathogenesis-related protein 1
HORVU.MOREX.r3.5HG0519300	6.25377	0.000420885	7.00944	6.58e-06	7.01478	3.37e-05	8.72105	7.66e-07	3.80422	0.219553	7.11419	8.02e-05	5.61095	0.000213158	9.82697	1.01e-08	Zinc finger MYM-type protein 1
HORVU.MOREX.r3.5HG0520190	5.31417	9.51e-13	6.27639	1.4e-15	6.82174	1.1e-17	6.03275	5.64e-14	4.75134	8.41e-10	6.70304	8.71e-17	6.4802	2.24e-15	7.91115	4.51e-19	Pleiotropic drug resistance ABC transporter
HORVU.MOREX.r3.5HG0520830	0.719759	4.86e-05	0.549522	0.00515395	0.73581	1.85e-05	0.286772	0.338539	-0.0111359	1	0.466116	0.0288492	0.146991	0.866533	0.764672	8.6e-06	Actin cross-linking protein putative
HORVU.MOREX.r3.5HG0522100	3.93108	3.02e-11	3.41651	1.59e-09	3.62172	1.47e-10	2.68339	3.28e-06	3.24802	2.39e-07	3.56434	6.98e-10	3.12239	6.17e-08	3.83784	1.62e-11	Germin-like protein
HORVU.MOREX.r3.5HG0522320	1.02229	0.0343187	1.27289	0.00499379	1.40677	0.000845549	1.09747	0.0418526	0.717141	0.600947	1.02313	0.047681	1.00218	0.0600462	1.00887	0.0323561	Sphingosine-1-phosphate phosphatase 1
HORVU.MOREX.r3.5HG0522420	1.86674	0.00016816	0.0711806	0.956818	0.00507858	1	-0.327783	0.763828	-0.502579	0.982082	-0.305581	0.87406	-0.093588	0.992733	-0.091427	0.945784	Transmembrane protein putative
HORVU.MOREX.r3.5HG0524010	3.83246	0.0153469	5.99658	0.000233603	2.75019	0.0466658	5.69937	0.00112213	6.29669	7.46e-05	4.11585	0.00136235	4.7282	3.18e-05	6.37973	1.25e-07	Glycosyltransferase
HORVU.MOREX.r3.5HG0524150	8.9281	8.2e-15	9.83522	2.74e-17	9.78762	4.26e-18	4.70021	1.25e-07	7.21427	6.98e-09	6.85896	8.78e-13	8.70188	4.07e-14	9.93975	7.45e-18	Elongation factor-like GTPase 1
HORVU.MOREX.r3.5HG0524540	1.56533	0.000101319	2.28136	2.29e-09	2.55385	1.1e-11	1.68004	3.44e-05	0.319241	1	2.05101	8.77e-08	1.89987	1.15e-06	3.18771	6.82e-17	NAC domain-containing protein putative
HORVU.MOREX.r3.5HG0525300	1.02685	0.0175659	1.09994	0.00743099	1.05782	0.00998528	0.563977	0.370344	0.239274	1	0.707764	0.220828	1.1389	0.00477716	1.1754	0.00288412	Amino acid transporter putative
HORVU.MOREX.r3.5HG0525980	-0.710816	0.0409853	-0.423506	0.302822	-0.271282	0.579608	0.0346039	0.976015	-0.0412744	1	-0.152896	0.896554	-0.349259	0.673	-0.641916	0.0637558	Dihydrolipoamide acetyltransferase component of pyruvate dehydrogenase complex
HORVU.MOREX.r3.5HG0525990	8.24309	2.06e-11	5.76993	1.05e-09	6.8622	6.51e-12	4.2046	9.02e-06	4.53379	1.76e-05	5.57409	5.24e-09	4.50179	4.21e-06	4.60497	8.56e-08	Zinc finger protein
HORVU.MOREX.r3.5HG0526010	4.7141	6.73e-07	4.28849	3.19e-06	5.51704	5.75e-09	4.62065	2.49e-06	4.37114	8.63e-06	5.65012	1.2e-09	5.88332	1.76e-09	6.78272	1.89e-12	Zinc finger protein
HORVU.MOREX.r3.5HG0526030	2.4912	2.13e-05	3.29172	5.82e-09	3.7633	2.81e-11	2.1862	0.000313982	1.75701	0.0218618	3.36121	4.79e-09	4.12884	2.32e-11	5.26312	7.4e-18	Zinc finger protein
HORVU.MOREX.r3.5HG0526040	3.19554	1.49e-08	2.17657	0.000106962	3.35687	1.12e-09	1.23754	0.106309	1.24366	0.216316	3.07922	3.15e-08	4.28006	4.19e-10	4.3438	3.98e-13	Zinc finger protein
HORVU.MOREX.r3.5HG0526050	1.20608	0.016538	0.761332	0.190985	1.34951	0.00305901	0.367099	0.677362	0.381201	1	1.21927	0.0147772	0.963171	0.115846	2.81995	6.55e-12	Zinc finger protein
HORVU.MOREX.r3.5HG0526060	2.77154	0.0186328	3.06587	0.00938927	3.31754	0.00256788	4.61758	8.31e-05	5.32031	0.000156624	5.33002	2.07e-06	3.97222	0.000326634	5.96326	2.57e-08	Zinc finger protein
HORVU.MOREX.r3.5HG0526080	8.56935	1.16e-10	8.25661	1.67e-09	7.98917	1.57e-09	6.70455	8.34e-06	2.95733	0.0685544	4.9196	9.93e-06	4.85333	0.00471126	6.39371	1.86e-05	Zinc finger protein
HORVU.MOREX.r3.5HG0526090	6.81352	2.71e-09	8.55136	8.8e-11	9.18531	3.79e-13	7.9124	8.18e-09	7.40772	4.97e-08	9.24421	2.93e-12	6.04231	2.86e-05	7.98897	2.05e-09	Zinc finger protein
HORVU.MOREX.r3.5HG0526110	3.59669	3.77e-11	2.12137	7.28e-05	2.85339	5.53e-08	0.540173	0.591712	0.916835	0.614735	1.52655	0.00946263	1.47638	0.0276492	2.93205	3.48e-08	Zinc finger protein
HORVU.MOREX.r3.5HG0528540	2.77396	4.65e-12	2.31455	9.12e-09	2.68299	1.2e-11	1.49531	0.000868486	0.683964	0.671868	2.36663	2.88e-09	1.6989	3.31e-05	2.46028	1.01e-10	Epoxide hydrolase 2
HORVU.MOREX.r3.5HG0528570	7.63185	1.66e-24	5.98409	1.95e-20	5.61006	3.77e-19	4.62428	2.16e-13	5.83196	1.34e-15	6.19361	5.55e-21	5.55784	4.37e-18	8.33399	2.37e-29	Protein PLANT CADMIUM RESISTANCE 2
HORVU.MOREX.r3.5HG0528590	6.06967	4.66e-10	7.67426	3.23e-14	9.0459	6.48e-16	7.09777	8.38e-12	4.20866	1.06e-05	6.59347	3.9e-12	4.83512	5.29e-08	6.95869	9.97e-14	Protein PLANT CADMIUM RESISTANCE 2
HORVU.MOREX.r3.5HG0528610	6.89035	5.86e-09	10.0935	5.28e-14	9.4533	4.36e-13	5.41048	9.59e-07	8.71692	1.7e-10	7.13235	2.73e-11	9.23461	2.8e-12	10.551	3.31e-15	Protein PLANT CADMIUM RESISTANCE 2
HORVU.MOREX.r3.5HG0529660	-0.703735	0.0484197	0.235318	0.630396	-0.057974	0.938364	0.205166	0.749014	-0.167307	1	0.173925	0.881337	0.189569	0.921317	0.149864	0.796428	Squamosa promoter-binding protein putative
HORVU.MOREX.r3.5HG0530440	1.97141	0.0449744	0.407325	0.789633	-1.36814	0.206051	0.0644942	0.987277	-0.478539	1	-0.225708	0.964243	0.00257246	1	0.192036	0.918461	basic helix-loop-helix (bHLH) DNA-binding superfamily protein
HORVU.MOREX.r3.5HG0530740	1.28855	0.000717727	0.985106	0.0404548	1.00115	0.018326	0.916969	0.0839049	0.321308	1	1.02384	0.0180482	0.680368	0.307193	0.587745	0.279365	Serine/threonine-protein kinase
HORVU.MOREX.r3.5HG0533230	1.57681	0.00138866	1.60304	0.000860963	1.80088	7.87e-05	1.74858	0.000478011	1.02963	0.205783	1.77121	0.000192897	1.31866	0.0135515	2.52586	1.02e-08	Pirin-like protein
HORVU.MOREX.r3.5HG0533760	0.813557	0.0217009	1.09585	0.000577828	0.828775	0.014627	0.851517	0.0277403	0.405166	0.853987	0.715202	0.0628248	0.710638	0.0651852	0.819052	0.0159636	Glycosyltransferase
HORVU.MOREX.r3.5HG0535890	-0.798641	0.0386664	-0.0272766	0.979651	0.0533149	0.949373	-0.0277954	0.986027	0.372596	0.935384	0.195155	0.883589	-0.182497	0.936939	0.263804	0.631966	Protein BCCIP homolog
HORVU.MOREX.r3.5HG0536720	-0.845555	0.0232295	-0.497418	0.282859	-0.301151	0.565318	0.245426	0.727675	-0.0822309	1	-0.190861	0.881846	-0.414799	0.608144	-0.0415849	0.963117	carbohydrate esterase putative (DUF303)
HORVU.MOREX.r3.5HG0537620	0.626879	0.0281111	-0.163437	0.712796	-0.147022	0.755662	-0.150151	0.792049	0.109064	1	0.100453	0.929746	0.387249	0.489257	-0.130547	0.816189	Ubiquitin-conjugating enzyme E2
HORVU.MOREX.r3.5HG0537790	-1.12439	0.012253	0.126734	0.887189	-0.307799	0.675544	-0.239372	0.800672	-0.406036	0.980755	0.438583	0.681695	0.0113861	1	0.0456922	0.966529	Transcriptional corepressor LEUNIG
HORVU.MOREX.r3.5HG0538180	5.57019	5.11e-15	5.13449	3.4e-14	5.4777	8.95e-16	4.67614	7.58e-12	4.08358	1.17e-08	4.72423	2.95e-12	6.53603	1.37e-17	5.53322	1.26e-15	Pleiotropic drug resistance ABC transporter
HORVU.MOREX.r3.6HG0538240	-0.841774	0.0134526	-0.342394	0.455115	-0.45052	0.276146	-0.596298	0.15505	-0.222005	1	-0.378718	0.56313	0.0701749	0.987884	-0.146242	0.818322	D-glycerate dehydrogenase/hydroxypyruvate reductase
HORVU.MOREX.r3.6HG0539430	7.74514	2.7e-09	8.0652	1.19e-09	6.33263	2.19e-08	6.93994	1.28e-06	6.30389	1.22e-05	6.82364	3.77e-09	6.86964	3.81e-07	7.02132	4e-07	Protein kinase putative
HORVU.MOREX.r3.6HG0541410	1.70652	0.0378517	1.44854	0.0908955	0.808331	0.558971	1.40525	0.301691	0.743817	0.923168	0.735237	0.684614	0.965154	0.5474	1.4332	0.101381	Nitrate reductase
HORVU.MOREX.r3.6HG0542290	2.24137	9.27e-06	1.92184	0.000443106	1.61459	0.00302975	1.79683	0.00129644	0.903012	0.520357	1.31012	0.0284014	1.71102	0.00249469	1.86163	0.000394638	Kinase family protein
HORVU.MOREX.r3.6HG0542640	1.15567	0.0309873	2.34554	1.35e-07	1.84118	3.53e-05	1.40137	0.00889013	0.455293	0.992944	1.29586	0.00946275	1.56475	0.000948468	1.99288	3.46e-06	Plant/F1M20-13 protein
HORVU.MOREX.r3.6HG0543180	4.47142	0.000350055	6.33924	4.24e-05	5.04906	2.09e-05	3.31215	0.0176069	2.84631	0.0198524	5.02891	1.33e-06	2.19838	0.320775	2.54237	0.072075	Germin-like protein
HORVU.MOREX.r3.6HG0543510	6.33107	2.07e-09	3.89293	2.75e-05	5.68434	1.59e-08	4.64499	1.98e-06	3.33589	0.0251454	6.46297	2.14e-08	6.97363	5.69e-10	7.67331	5.7e-12	High affinity nitrate transporter
HORVU.MOREX.r3.6HG0544310	7.49004	1.09e-06	8.42582	5.1e-08	8.13334	5.45e-08	6.763	5.64e-05	5.41183	0.00306008	6.25768	8.33e-06	8.09094	1.1e-07	7.80481	1.02e-08	Stress response protein nst1
HORVU.MOREX.r3.6HG0547090	0.722777	0.0330001	0.262002	0.580037	0.756913	0.0154293	0.0419319	0.970055	0.25961	1	0.301056	0.702257	-0.113763	0.96852	0.176479	0.727164	Kinase family protein
HORVU.MOREX.r3.6HG0548070	2.23996	1.24e-12	1.96765	6.33e-10	1.59575	5.47e-07	1.41806	2.69e-05	0.682794	0.336714	1.80326	2.02e-08	1.21107	0.000465046	2.04148	5.76e-11	#NAME?
HORVU.MOREX.r3.6HG0548770	6.289	1.71e-11	7.91406	1.48e-15	9.33891	5.12e-18	6.37311	1.58e-11	4.57213	2.39e-07	6.1851	5.49e-13	6.86865	4.07e-14	9.9382	6.1e-22	Coatomer subunit delta
HORVU.MOREX.r3.6HG0548800	5.3502	1.38e-10	6.93682	3.7e-15	7.15962	5.47e-16	5.2316	5.13e-10	4.17184	8.17e-07	5.6799	6.24e-12	7.14372	2.87e-15	7.88964	1.82e-18	transcription factor IIIA
HORVU.MOREX.r3.6HG0550840	2.48739	7.63e-06	3.49771	2.24e-10	3.68911	1.96e-11	3.17911	1.1e-08	2.02593	0.00116883	2.96957	9.97e-08	2.33416	3.25e-05	2.79303	2.78e-07	Plant basic secretory family protein
HORVU.MOREX.r3.6HG0550930	1.14299	0.0310228	0.46617	0.49581	1.26095	0.0106475	1.01863	0.0943944	0.38706	1	0.325827	0.818761	0.683926	0.400719	0.691568	0.208546	Peroxisome biogenesis protein 16
HORVU.MOREX.r3.6HG0551620	0.612074	0.00304674	-0.0723928	0.856695	0.540201	0.010282	0.168548	0.669908	0.175263	1	0.46522	0.0559922	-0.0190193	1	0.534541	0.0104744	BAX inhibitor 1
HORVU.MOREX.r3.6HG0551770	4.42566	3.21e-11	3.25261	2.86e-07	4.80789	1.43e-13	4.43675	1.01e-11	4.15569	5.77e-10	4.60029	5.69e-12	5.46208	2.47e-15	4.57492	1.15e-12	Trypsin inhibitor
HORVU.MOREX.r3.6HG0551960	0.868037	0.0012235	1.08186	3.16e-05	0.678586	0.0159676	0.786703	0.00821887	0.327773	0.885557	0.678052	0.0281417	0.420956	0.428287	0.597176	0.0541622	protein kinase family protein
HORVU.MOREX.r3.6HG0553200	0.781667	0.0373921	-0.00913823	0.998342	-0.454971	0.310306	-0.289942	0.667393	-0.336907	0.956292	0.0715767	0.980605	-0.184321	0.933323	-0.136736	0.829791	Transcription factor
HORVU.MOREX.r3.6HG0553730	-1.05564	0.0437141	-0.272136	0.725661	-0.412053	0.529502	-0.0194786	0.99678	0.0299589	1	0.0981451	0.975874	-0.490307	0.723998	-0.299114	0.696748	LINE-1 reverse transcriptase-like protein
HORVU.MOREX.r3.6HG0554760	7.03674	1.78e-17	8.83273	2.47e-21	8.48252	9.01e-22	6.04247	2.59e-14	5.25838	6.75e-11	4.71903	2.12e-11	6.6452	1.44e-17	7.19325	2.42e-20	Cytochrome P450 family protein expressed
HORVU.MOREX.r3.6HG0555010	2.6474	2.24e-07	2.20362	1.8e-05	3.55907	2.58e-12	1.65268	0.00416427	0.953995	0.489816	2.66695	1.49e-07	2.49767	1.47e-06	4.15345	1.4e-15	RPM1-interacting protein 4 (RIN4) family protein
HORVU.MOREX.r3.6HG0555230	1.37105	0.000412385	1.17862	0.00334177	1.24663	0.00172933	1.09626	0.0130494	0.393324	0.976772	0.963713	0.0352862	1.41199	0.000756055	1.60743	6.83e-05	Zinc transporter putative
HORVU.MOREX.r3.6HG0555740	0.582627	0.00237915	0.438268	0.0500621	0.498037	0.0125404	0.150981	0.699805	0.201908	0.95015	0.191644	0.701189	0.259297	0.557612	0.328248	0.174666	Glycosyltransferase
HORVU.MOREX.r3.6HG0556710	0.837592	0.0195013	0.515498	0.237434	-0.144507	0.818488	-0.0752309	0.940211	0.201295	1	0.563049	0.321741	0.00148218	1	0.0552379	0.948454	guanine nucleotide-binding protein subunit gamma
HORVU.MOREX.r3.6HG0556820	-1.09966	0.00632543	0.490642	0.349426	-0.281396	0.674681	-0.512559	0.404597	-0.0940848	1	-0.511943	0.521465	0.045574	0.998505	0.0328515	0.978132	NAC domain-containing protein putative
HORVU.MOREX.r3.6HG0557060	0.651377	0.037498	0.295913	0.472245	0.420002	0.246682	0.391122	0.38862	0.15003	1	0.58826	0.126671	0.41176	0.462729	0.669165	0.0248655	Calmodulin-binding family protein putative
HORVU.MOREX.r3.6HG0557290	4.29025	0.000133348	5.80794	2.64e-07	8.6624	4.63e-10	4.9243	4.64e-05	5.11136	0.000300749	6.3817	1.33e-07	7.95332	2.31e-08	7.28075	7.1e-09	F-box plant-like protein putative
HORVU.MOREX.r3.6HG0558240	-0.811063	0.0361563	0.409489	0.428275	-0.123158	0.86019	0.609797	0.2809	-0.18124	1	-0.0139155	1	0.489285	0.524424	-0.105345	0.889532	Zinc finger BED domain-containing protein DAYSLEEPER
HORVU.MOREX.r3.6HG0559130	0.603977	0.0293951	0.0344818	0.95868	-0.0298479	0.966497	-0.252106	0.58348	-0.0910311	1	-0.0374497	0.991459	-0.110177	0.960802	-0.244266	0.542457	Mitogen-activated protein kinase
HORVU.MOREX.r3.6HG0559190	-0.463688	0.0280677	0.0204005	0.972273	-0.0567436	0.892323	-0.132819	0.747157	0.0820973	1	-0.269832	0.503493	-0.274259	0.477083	0.0700752	0.850979	GATA transcription factor
HORVU.MOREX.r3.6HG0559390	0.372532	0.0400452	0.0319105	0.931546	-0.0139988	0.978161	-0.0375743	0.935115	-0.030559	1	0.125639	0.809634	0.0715976	0.959341	-0.0581878	0.86016	Polyubiquitin protein
HORVU.MOREX.r3.6HG0559530	6.68241	1.63e-15	7.93932	3.01e-19	8.72024	6.59e-21	6.15473	3.78e-14	6.39561	1.4e-10	7.5762	1.6e-17	7.37637	4.28e-17	8.99278	7.31e-22	Homeobox protein putative
HORVU.MOREX.r3.6HG0559840	-2.82636	0.0442557	-1.36026	0.453669	-0.851675	0.621343	1.57832	0.429718	-0.41255	0.853987	-0.10075	0.957882	-0.0279204	1	0.249161	0.857596	Retrotransposon protein putative
HORVU.MOREX.r3.6HG0559990	0.830234	0.01339	0.201094	0.699252	0.188874	0.734767	-0.595334	0.153771	-0.058851	1	0.0485477	0.989607	0.063245	0.988901	0.561575	0.135621	Apoptosis-inducing factor-like protein A
HORVU.MOREX.r3.6HG0560670	1.35919	3.09e-05	0.481996	0.325533	0.740153	0.0624484	0.843793	0.0663779	0.215838	1	0.355037	0.726849	0.29033	0.870208	0.772354	0.0780099	Late embryogenesis abundant (LEA) hydroxyproline-rich glycoprotein family putative
HORVU.MOREX.r3.6HG0565380	-0.569493	0.0260094	-0.109285	0.797662	-0.114683	0.791575	0.364927	0.298557	-0.120153	1	-0.0207956	0.996685	0.0671625	0.981958	0.103036	0.817939	Zinc finger CCCH domain-containing protein 13
HORVU.MOREX.r3.6HG0565830	0.546782	0.0182304	0.358401	0.184815	0.23121	0.467881	-0.186829	0.64148	-0.320495	0.696428	0.314903	0.410708	0.144292	0.909899	0.369068	0.152436	Polyubiquitin
HORVU.MOREX.r3.6HG0566420	8.6635	2.61e-12	4.58301	3.68e-07	6.42002	5.08e-11	6.039	1.95e-09	4.12449	2.26e-05	3.69855	8.91e-06	4.30919	2.02e-06	6.18126	2.07e-12	Glutathione S-transferase
HORVU.MOREX.r3.6HG0568570	3.20701	5.98e-09	2.97282	2.29e-08	2.93505	3.9e-08	2.0464	0.000581124	0.905047	0.657424	2.26676	2.58e-05	2.80901	2.46e-07	2.99586	6.43e-09	WRKY transcription factor
HORVU.MOREX.r3.6HG0570250	0.632943	0.0318692	-0.17853	0.688234	0.132214	0.790895	0.16715	0.768438	-0.0935742	1	0.305687	0.617037	0.00445274	1	-0.197763	0.660471	Calcium-transporting ATPase
HORVU.MOREX.r3.6HG0570940	2.5775	0.000139338	2.31109	0.000443106	1.78378	0.0110265	1.69935	0.0347484	1.71113	0.0718835	2.18231	0.00159286	1.81071	0.0162209	2.05931	0.00285625	LEM3 (Ligand-effect modulator 3)-like
HORVU.MOREX.r3.6HG0571060	-0.659709	0.0400452	0.357906	0.370056	0.0279651	0.971981	0.0408736	0.965998	-0.193212	1	-0.0880816	0.956001	0.644244	0.0641162	0.383533	0.310169	Cytochrome P450
HORVU.MOREX.r3.6HG0571070	2.18076	1.42e-06	2.78734	5.63e-10	3.2791	1.91e-13	2.27262	7.66e-07	1.52672	0.00477855	2.54497	1.88e-08	2.59245	9.68e-09	3.24179	2.21e-13	VQ motif family protein
HORVU.MOREX.r3.6HG0574250	4.49113	1.39e-09	4.73738	9.82e-11	4.60971	1.42e-10	3.68489	5.69e-07	2.36416	0.00819996	4.54414	7.19e-10	4.41681	1.75e-09	5.13422	1.4e-12	60 kDa chaperonin
HORVU.MOREX.r3.6HG0574290	4.01681	8.05e-08	4.29477	4.38e-09	4.48384	6.9e-10	2.79097	0.000213966	2.64267	0.00118327	3.56588	6.39e-07	2.79324	0.000121232	4.21802	1.74e-09	TMV response-related protein
HORVU.MOREX.r3.6HG0574410	2.2206	3.28e-05	2.87047	6.64e-08	3.54595	1.54e-11	2.48085	7.02e-06	1.55759	0.0198339	2.6103	5.43e-07	3.1497	4.46e-09	4.10448	2.55e-14	Receptor-like protein kinase
HORVU.MOREX.r3.6HG0574600	-0.644482	0.00972101	-0.0799505	0.870452	0.0730223	0.883417	0.0399917	0.958105	-0.0233841	1	-0.16548	0.849917	-0.0646744	0.983305	0.0178108	0.982888	Protein FLX-like 2
HORVU.MOREX.r3.6HG0575360	4.8157	3.69e-09	4.5173	2.28e-08	4.75555	1.77e-09	5.03976	2.63e-08	2.40831	0.018803	4.43939	9.71e-08	3.53705	9.14e-06	5.08215	1.82e-10	U11/U12 small nuclear ribonucleoprotein 25 kDa protein
HORVU.MOREX.r3.6HG0575530	0.878732	0.00047941	0.252122	0.514251	-0.209463	0.629817	-0.154932	0.781697	0.178076	1	-0.0991401	0.932995	0.0341517	0.997948	0.117529	0.816189	Alcohol dehydrogenase putative
HORVU.MOREX.r3.6HG0578570	-0.615684	0.0153651	-0.310807	0.329689	-0.687457	0.00322577	-0.41622	0.204189	-0.100778	1	-0.554945	0.0442753	-0.445912	0.206043	-0.743585	0.0013	F-box protein
HORVU.MOREX.r3.6HG0578930	-0.594895	0.00383283	-0.258784	0.355181	-0.043834	0.926774	0.00761926	0.997493	-0.209896	0.949642	-0.088445	0.915092	0.0480066	0.986988	-0.0312746	0.95144	Histone deacetylase
HORVU.MOREX.r3.6HG0579500	-0.865304	0.00399671	-0.0329657	0.969981	-0.00225357	1	-0.155512	0.818494	-0.130819	1	-0.271763	0.762825	0.0535521	0.992583	0.160708	0.778895	myosin-4 protein (DUF641)
HORVU.MOREX.r3.6HG0582110	-0.691808	0.00595781	-0.0360958	0.955698	0.163062	0.700191	-0.0110928	0.99678	0.216492	0.999748	0.202865	0.795111	-0.0442264	0.991884	-0.0729437	0.893175	Protein kinase family protein
HORVU.MOREX.r3.6HG0582230	-0.831936	0.0376861	0.0120093	0.995255	0.315559	0.572603	0.195364	0.797891	-0.0874198	1	-0.201057	0.881717	0.0283181	1	-0.157397	0.81261	GDSL esterase/lipase
HORVU.MOREX.r3.6HG0582930	0.971339	0.00931846	-0.141366	0.837807	-0.145668	0.836713	0.239358	0.751573	-0.177237	1	-0.42242	0.627148	-0.209627	0.929409	-0.108166	0.890709	Leucine-rich repeat protein kinase family protein
HORVU.MOREX.r3.6HG0586970	-0.652688	0.0206524	-0.0561666	0.921119	-0.127497	0.789712	0.208059	0.68018	-0.0580898	1	0.332964	0.555078	0.0306003	0.998505	0.102911	0.843467	RNA-binding protein
HORVU.MOREX.r3.6HG0589010	1.21435	2.6e-05	1.0542	0.000479748	1.38519	9.16e-07	0.842942	0.0143679	0.484147	0.671868	1.46795	2.79e-07	0.944679	0.00341001	1.48848	8.25e-08	3 4-dihydroxy-2-butanone 4-phosphate synthase
HORVU.MOREX.r3.6HG0589930	-0.497589	0.0266735	0.25642	0.384412	0.0690401	0.869971	-0.221836	0.557866	-0.228328	0.929311	-0.0256079	0.994178	0.167733	0.857201	-0.0273966	0.961797	phenyl alanine ammonia-lyase 3
HORVU.MOREX.r3.6HG0591170	2.87417	7.39e-07	3.06313	2.33e-07	3.30871	1.49e-08	1.4697	0.0404528	1.2075	0.317824	2.73673	4.46e-06	3.33912	1.3e-08	4.73033	8.6e-15	High affinity nitrate transporter
HORVU.MOREX.r3.6HG0592790	0.625469	0.0257124	0.679987	0.0104475	0.573671	0.0396117	0.269524	0.544039	0.128169	1	0.502429	0.147491	0.54366	0.0994315	0.540717	0.0586245	Nicotinamidase 1
HORVU.MOREX.r3.6HG0592970	5.52703	6.08e-21	3.43347	7.8e-12	4.56819	1.41e-16	3.08087	4.84e-09	3.47131	1.96e-09	4.10286	4.38e-13	2.906	7.79e-09	3.42355	1.68e-11	Chitinase family protein
HORVU.MOREX.r3.6HG0593770	0.744878	0.0124927	0.654705	0.0405725	0.402791	0.277208	0.224493	0.695672	0.0782426	1	0.561269	0.150239	0.246357	0.82264	0.388617	0.309265	Hydroxycinnamoyl-CoA shikimate/quinate hydroxycinnamoyltransferase
HORVU.MOREX.r3.6HG0595330	1.39665	9.66e-05	1.44066	7.69e-05	1.21109	0.000775237	0.770668	0.126634	0.149823	1	1.39131	9.04e-05	1.23167	0.00128105	1.79873	8.54e-08	Zinc finger (C3HC4-type RING finger) family protein
HORVU.MOREX.r3.6HG0595860	-0.500528	0.03033	-0.322017	0.235502	-0.509042	0.0168128	-0.267805	0.425304	0.0732959	1	-0.0440738	0.977608	-0.138694	0.906224	-0.232504	0.418767	E3 ubiquitin-protein ligase
HORVU.MOREX.r3.6HG0597420	6.94367	3.4e-06	0.0991679	0.978376	-0.445691	0.815279	0.177987	0.954656	0.510319	1	6.92501	1.21e-05	0.194553	0.9897	-0.159686	0.948709	Fatty acid desaturase family protein
HORVU.MOREX.r3.6HG0597790	0.925603	0.0264055	1.41508	0.000165712	0.513526	0.292306	-0.0114365	0.998725	0.872099	0.204771	0.754946	0.218762	1.25126	0.00164497	1.53589	2.44e-05	GRAM domain-containing protein / ABA-responsive
HORVU.MOREX.r3.6HG0600160	3.76181	3.61e-09	4.67333	5.84e-13	3.45161	6.88e-09	3.47526	4.25e-08	1.5318	0.0960332	2.34986	8.95e-05	2.43261	7.3e-05	3.39029	6.82e-09	Ethylene-responsive transcription factor
HORVU.MOREX.r3.6HG0601510	6.07651	7.5e-15	9.71785	9.3e-20	7.98807	1.36e-20	7.34207	1.36e-14	6.56249	1.48e-11	10.0436	1.37e-20	8.02264	2.55e-18	10.6796	2.62e-24	Cysteine synthase
HORVU.MOREX.r3.6HG0602880	-0.571304	0.0327236	0.0380347	0.948959	-0.241408	0.509255	-0.456449	0.147972	-0.215549	0.999748	-0.200206	0.772467	-0.180784	0.880341	-0.0472042	0.934177	Dehydrin
HORVU.MOREX.r3.6HG0602910	1.07982	0.0108589	0.812745	0.0924394	0.884702	0.0419421	0.6092	0.300875	0.312561	1	0.248858	0.86682	0.426973	0.749486	0.602162	0.277459	DUF241 domain protein (DUF241)
HORVU.MOREX.r3.6HG0604390	3.85924	0.00565987	3.07367	0.0124273	2.56158	0.040123	2.13953	0.206684	0.171733	1	2.75829	0.0199859	1.68421	0.404326	3.24081	0.00298515	RING finger protein
HORVU.MOREX.r3.6HG0604640	7.95376	2.32e-14	9.9638	7.17e-17	9.82732	2.43e-17	8.98677	3.44e-13	6.25478	4.57e-06	8.82033	7.6e-13	8.735	1.59e-13	7.09429	3.24e-13	Germin-like protein
HORVU.MOREX.r3.6HG0604660	7.42098	1.9e-11	11.4803	5.22e-16	7.35834	6.62e-12	6.8117	4.45e-10	6.33407	1.99e-08	6.03336	3.31e-09	8.26957	6.23e-13	7.7224	5.86e-13	Hydroxycinnamoyl-CoA shikimate/quinate hydroxycinnamoyltransferase
HORVU.MOREX.r3.6HG0606950	3.05465	0.000161484	3.35075	4.77e-05	3.73524	1.85e-06	2.28045	0.0165447	0.480135	1	1.45476	0.170582	2.05428	0.0312874	4.14268	1.56e-07	Trihelix transcription factor GT-3b
HORVU.MOREX.r3.6HG0607050	2.32329	0.0195086	0.626221	0.68331	2.51044	0.00731365	1.86773	0.143646	0.780172	0.997615	2.20888	0.0212929	1.48223	0.338775	2.89961	0.000882132	Glycosyltransferase
HORVU.MOREX.r3.6HG0608320	-0.808694	0.0351645	-0.628371	0.134227	-0.320628	0.550341	0.22429	0.758654	0.259664	1	-0.790425	0.0957105	-0.00763906	1	-0.0763629	0.923084	BTB/POZ/MATH-domain protein
HORVU.MOREX.r3.6HG0608960	1.3912	0.000984571	1.12149	0.0121558	1.69575	1.52e-05	1.23448	0.0097448	0.763583	0.409701	1.29379	0.00223479	0.562634	0.536713	1.34342	0.000739713	Galactan beta-1 4-galactosyltransferase GALS1
HORVU.MOREX.r3.6HG0609610	6.85466	2.89e-15	7.56346	3.01e-12	4.36843	2.47e-10	6.88248	5.98e-09	5.18545	2.82e-12	5.22024	1.73e-14	1.57245	0.119011	3.67091	8.59e-07	Fatty acid desaturase
HORVU.MOREX.r3.6HG0609830	3.0864	6.29e-08	4.09107	1.9e-12	3.84633	9.91e-12	3.77475	1.49e-10	3.30528	3.18e-07	4.94511	6.09e-15	2.31001	7.3e-05	3.24269	5.37e-09	Pollen-specific arabinogalacta protein BAN102
HORVU.MOREX.r3.6HG0609840	1.13639	1.06e-07	0.836973	0.000214672	0.804391	0.000377541	0.830516	0.000384444	0.723348	0.0056918	0.923069	3.32e-05	0.484045	0.142564	0.604734	0.0145041	Transmembrane protein putative
HORVU.MOREX.r3.6HG0610230	2.24458	5.39e-05	1.27448	0.0666299	1.54381	0.0109291	2.22138	0.000256164	0.789568	0.853987	0.186591	0.960778	1.02426	0.282635	0.414183	0.678556	Eukaryotic aspartyl protease family protein putative
HORVU.MOREX.r3.6HG0613220	0.821655	0.00925439	0.858232	0.00476022	0.277794	0.559992	0.358515	0.479782	0.390664	0.843978	0.865604	0.00705959	1.00107	0.00096894	0.835816	0.00693089	Blue copper protein
HORVU.MOREX.r3.6HG0613270	1.11707	1.72e-05	0.423403	0.248946	0.398637	0.287893	0.165321	0.786528	0.357146	0.848556	0.520868	0.194564	0.6801	0.0404866	0.586324	0.0639749	Glutamine synthetase
HORVU.MOREX.r3.6HG0613330	5.27998	6.13e-13	6.04743	5.67e-16	5.71448	1.74e-16	8.84869	4.41e-17	5.12783	4.75e-10	9.46854	2.49e-20	4.9078	1.41e-09	5.21624	7.45e-13	Chalcone synthase
HORVU.MOREX.r3.6HG0613640	2.43993	0.0408642	7.80097	1.22e-07	7.10232	1.7e-08	4.48189	0.000761621	3.25769	0.0186591	3.77456	0.00145279	3.89205	0.000566739	8.42805	6.22e-09	Mitogen-activated protein kinase kinase kinase 1
HORVU.MOREX.r3.6HG0614070	5.00632	0.00753304	5.27433	0.00296065	6.97015	0.000103191	4.99424	0.00775003	4.07503	0.0910735	4.88222	0.0105706	4.74663	0.0114481	3.97241	0.0241082	Receptor-like kinase
HORVU.MOREX.r3.6HG0615840	2.24944	4.39e-05	2.76753	1.81e-07	4.10892	5.63e-14	2.15028	0.000130739	1.90066	0.00206315	2.57145	1.77e-06	3.02242	3.5e-08	4.44468	2.44e-15	Metalloendoproteinase 1
HORVU.MOREX.r3.6HG0615850	4.61069	3.35e-12	3.21295	2.39e-07	5.19963	6.14e-15	3.86739	3.89e-09	2.37814	0.000630514	3.72409	2.77e-09	3.92197	1.07e-09	4.6923	3.19e-13	CDP-diacylglycerol--glycerol-3-phosphate 3-phosphatidyltransferase putative
HORVU.MOREX.r3.6HG0616240	1.14013	0.039479	1.02403	0.0722594	1.72832	0.000278133	2.03513	6.21e-05	0.155304	1	1.29542	0.0206193	1.2292	0.0252514	1.19293	0.01878	Endoglucanase
HORVU.MOREX.r3.6HG0617010	0.956545	0.00163483	0.0268394	0.977942	0.146824	0.798884	-0.33123	0.534832	-0.170471	1	-0.17035	0.886145	-0.660326	0.0996193	-0.663964	0.0518078	Protein EXORDIUM-like 1
HORVU.MOREX.r3.6HG0617080	0.731875	0.000537714	0.300215	0.309112	0.248899	0.436887	0.274644	0.44898	-0.0478755	1	0.0451225	0.978401	0.0748221	0.975337	0.0495506	0.921157	Lipid transfer protein
HORVU.MOREX.r3.6HG0617100	2.15872	4.31e-06	2.63177	5.4e-08	2.29028	6.98e-07	2.16999	1.5e-05	0.902985	0.448303	2.43826	3.4e-07	1.89313	0.000210958	2.73046	2.09e-09	Glycosyltransferase
HORVU.MOREX.r3.6HG0617130	2.60253	2.51e-11	2.63551	6.39e-11	3.6757	1.62e-19	2.88141	3.82e-12	1.07516	0.0632466	3.1866	1.02e-15	3.17082	3.88e-15	4.829	7.11e-30	Glycosyltransferase
HORVU.MOREX.r3.6HG0618120	0.564776	0.0198953	0.197074	0.563774	-0.0664375	0.889672	-0.251582	0.514039	-0.115487	1	0.0869757	0.928939	-0.147578	0.912348	0.261129	0.401321	Temperature-induced lipocalin
HORVU.MOREX.r3.6HG0618580	-0.931185	0.0181712	0.286689	0.610446	-0.197512	0.767156	-0.787797	0.0852015	-0.351721	0.980755	-0.0430473	0.994294	-0.211979	0.922206	-0.113132	0.883212	N-acetyltransferase
HORVU.MOREX.r3.6HG0618690	0.784648	0.0490986	0.45876	0.335255	0.577021	0.197749	-0.129941	0.881511	0.286841	1	-0.0425569	0.994178	0.121459	0.975337	0.346916	0.514008	DNA-binding storekeeper protein-related transcriptional regulator
HORVU.MOREX.r3.6HG0619320	-0.474399	0.0378818	-0.0261223	0.962226	-0.249139	0.396863	0.141769	0.737197	-0.190751	0.993778	-0.125205	0.872589	-0.31586	0.403262	-0.368007	0.134769	Prolyl-tRNA synthetase associated domain-containing protein 1
HORVU.MOREX.r3.6HG0620200	3.48459	7.37e-05	5.39424	3.29e-09	7.57473	4.17e-13	4.01677	1.04e-05	2.42067	0.0281184	4.01956	3.51e-06	4.29945	1.51e-06	4.84187	2.02e-08	Kinase family protein
HORVU.MOREX.r3.6HG0620920	-0.615012	0.0416718	-0.491144	0.12558	-0.378147	0.262465	-0.343883	0.40019	-0.0793156	1	-0.126163	0.911113	-0.459632	0.263031	-0.340175	0.325772	10 kDa chaperonin
HORVU.MOREX.r3.6HG0621190	0.737568	0.0242686	-0.265722	0.557747	-0.267514	0.57469	-0.318709	0.549454	0.155608	1	-0.020473	0.998986	-0.276291	0.800693	-0.103403	0.864323	Chaperone protein dnaJ
HORVU.MOREX.r3.6HG0622680	0.944477	0.00286992	0.211079	0.68683	0.269938	0.600211	0.0993972	0.903427	0.272962	1	0.0175668	1	0.263411	0.842952	0.521629	0.182656	RING/U-box superfamily protein
HORVU.MOREX.r3.6HG0622770	-2.91978	0.0127708	0.501376	0.784831	3.22329	0.00336589	1.94916	0.172898	-0.231623	1	1.16432	0.629072	-0.0967075	1	0.719184	0.675691	Dehydrin
HORVU.MOREX.r3.6HG0622790	-3.55934	0.0158273	0.447752	0.855738	4.2734	0.00172912	2.54292	0.134238	-0.911628	1	0.655512	0.891127	-0.000351314	1	0.800142	0.717664	Dehydrin
HORVU.MOREX.r3.6HG0626330	1.30417	0.0239618	0.995785	0.120016	1.54968	0.00244824	1.21911	0.0688133	0.554652	0.940272	1.04972	0.114414	1.14397	0.105664	1.08458	0.0801797	ENTH/ANTH/VHS superfamily protein
HORVU.MOREX.r3.6HG0626800	-0.654838	0.0131691	-0.515753	0.073575	-0.238817	0.535401	-0.0050383	1	-0.297134	0.876585	-0.016472	0.999137	-0.188991	0.875935	-0.154909	0.71506	Aspartic proteinase
HORVU.MOREX.r3.6HG0627340	5.24312	4.16e-11	5.67823	4.79e-13	5.09823	2.73e-12	8.14122	8.29e-14	4.26559	1.05e-05	4.49374	1.87e-08	6.07295	6.56e-15	5.12015	6.62e-13	Receptor-kinase putative
HORVU.MOREX.r3.6HG0627600	1.16334	0.00542014	0.954351	0.0279128	0.0322529	0.980374	0.195446	0.834202	0.117664	1	0.617852	0.401624	0.245306	0.922604	0.310716	0.659308	Protein kinase family protein
HORVU.MOREX.r3.6HG0627890	2.295	0.00312544	2.98986	3.63e-05	4.79726	9.37e-11	2.68406	0.000509154	2.51992	0.00262412	3.94125	3.69e-08	4.24315	3.31e-08	4.15735	1.03e-08	Cytochrome P450
HORVU.MOREX.r3.6HG0628250	4.84486	4.26e-09	5.37021	2.08e-09	6.48521	1.2e-13	5.40593	2.87e-09	6.9414	2.05e-08	6.12142	7.95e-11	3.8606	3.71e-07	6.1998	8.92e-14	Cinnamoyl CoA reductase
HORVU.MOREX.r3.6HG0628340	7.24138	3.33e-15	9.86565	2.11e-18	8.44256	2.97e-18	7.52028	7.43e-14	4.08984	1.75e-06	4.88655	9.72e-11	6.61692	6.55e-13	6.44922	8.28e-15	U-box domain-containing family protein
HORVU.MOREX.r3.6HG0628400	6.94041	1.46e-10	6.84175	1.76e-11	7.90611	1.21e-13	5.42319	2.1e-08	7.75247	1.46e-09	7.86846	5.86e-13	8.55551	2.87e-12	7.78768	4.42e-13	U-box domain-containing family protein
HORVU.MOREX.r3.6HG0628660	1.33228	2.49e-05	1.1418	0.00067739	1.80631	1.41e-09	1.72737	1.66e-07	0.202891	1	1.15761	0.000255564	0.567896	0.328208	1.26736	3.21e-05	PPPDE thiol peptidase family protein putative
HORVU.MOREX.r3.6HG0628680	0.77696	0.0415662	0.331855	0.516471	1.16318	0.000372417	0.178842	0.818494	0.358877	0.956292	0.550985	0.407828	0.901675	0.0162979	0.675676	0.0896503	Fatty acid hydroxylase superfamily protein
HORVU.MOREX.r3.6HG0633720	3.56075	2.97e-05	5.73628	1.05e-09	4.63974	2.66e-08	4.28334	9e-07	3.27296	0.00142526	6.19035	1.28e-08	3.63588	2.09e-05	3.28035	7.12e-05	Receptor protein kinase putative
HORVU.MOREX.r3.6HG0634260	-0.648979	0.0254185	0.0390425	0.955856	-0.0869452	0.871937	0.428433	0.278097	-0.266728	0.96647	0.117333	0.915453	0.140995	0.93579	0.293726	0.412817	TSA: Wollemia nobilis Ref_Wollemi_Transcript_29242_1275 transcribed RNA sequence
HORVU.MOREX.r3.7HG0634380	0.645951	0.045596	-0.36678	0.375029	0.0646686	0.92091	0.529837	0.184768	-0.0199488	1	0.14147	0.908532	-0.00267514	1	0.317695	0.472258	RING/U-box superfamily protein
HORVU.MOREX.r3.7HG0634590	4.34126	6.65e-07	3.72814	1.71e-05	6.85625	5.69e-11	5.91881	1.22e-07	2.70558	0.0076961	4.41239	2.65e-07	4.8096	3.3e-08	5.83362	7.3e-11	HXXXD-type acyl-transferase-like protein
HORVU.MOREX.r3.7HG0635380	3.26541	1.29e-06	3.74168	8.04e-09	2.2063	0.00128124	1.73322	0.0374277	0.622753	0.992944	2.79366	6.82e-06	1.37474	0.107193	2.67027	1.5e-05	Acid invertase 1
HORVU.MOREX.r3.7HG0637080	8.74471	3.95e-14	7.12222	7.31e-14	7.06344	6.53e-14	8.30963	1.16e-11	8.32923	2.95e-12	8.36247	4.09e-16	7.21974	4.04e-15	8.83119	2.88e-18	Laccase
HORVU.MOREX.r3.7HG0637100	5.7687	3.45e-05	6.86323	2.05e-07	7.32485	2.11e-09	6.61626	1.94e-06	7.34955	7.07e-09	6.41826	1.73e-11	6.41788	1.15e-06	3.81253	0.000890792	Glutathione S-transferase
HORVU.MOREX.r3.7HG0637330	-0.899622	0.0326732	-0.369662	0.50968	-0.496634	0.277979	-0.441742	0.450142	0.239623	1	0.00967124	1	-0.519104	0.436892	-0.057148	0.951859	ATP-dependent RNA helicase
HORVU.MOREX.r3.7HG0640090	1.39981	0.000310944	1.10921	0.00733301	1.17691	0.00199924	0.582079	0.314906	0.742206	0.328365	1.0749	0.00909626	0.849376	0.129665	1.50211	0.000137155	Calcium-dependent lipid-binding domain-containing protein
HORVU.MOREX.r3.7HG0641110	1.32677	2.24e-07	1.57508	5.15e-10	1.50276	1.46e-09	0.907344	0.00187071	0.660285	0.112028	1.41458	3.47e-08	1.20664	6.67e-06	1.64067	7.97e-11	SNAP25 homologous protein SNAP33
HORVU.MOREX.r3.7HG0641120	6.11321	4.93e-10	5.19659	6.27e-09	5.34654	4.8e-09	6.12568	7.57e-10	5.27664	2.12e-06	6.70943	4.31e-11	6.92699	5.74e-10	9.98026	2.61e-15	Glutathione S-transferase
HORVU.MOREX.r3.7HG0641710	8.58468	1.78e-09	9.62921	2.89e-11	8.54959	1.19e-09	8.27449	3.1e-08	7.94525	7.38e-08	6.42169	1.34e-08	9.43948	3.08e-11	10.4575	4.23e-13	2-oxoglutarate (2OG) and Fe(II)-dependent oxygenase superfamily protein
HORVU.MOREX.r3.7HG0642210	0.735854	0.014512	0.399863	0.301541	0.677049	0.0394007	-0.244088	0.68018	0.0612376	1	0.519444	0.148407	0.797349	0.00375677	0.796155	0.00234144	RING/U-box superfamily protein
HORVU.MOREX.r3.7HG0642300	3.32746	2.12e-07	2.3826	0.00013653	0.147804	0.922356	-0.433602	0.736781	2.10265	0.00442581	2.45997	8.84e-05	2.3935	0.000139026	3.81249	3.34e-10	DUF674 family protein
HORVU.MOREX.r3.7HG0643070	6.22209	4.86e-05	9.85274	7.63e-08	7.2698	4.33e-05	5.01605	0.0061292	6.4332	0.00101724	7.51051	6.54e-05	8.65334	1.53e-06	9.60491	1.23e-07	Tyrosine decarboxylase
HORVU.MOREX.r3.7HG0643110	9.71792	1.43e-16	10.0133	5.39e-17	8.44163	3.1e-16	8.88888	7.08e-13	7.31471	7.98e-09	6.85871	4.5e-12	9.05974	1.38e-14	9.88153	1.1e-16	Tryptophan decarboxylase
HORVU.MOREX.r3.7HG0643120	8.74123	3.36e-14	9.30988	1.42e-15	11.1567	5.87e-23	6.23571	3.21e-13	9.31848	1.34e-15	7.83169	9.83e-18	7.86442	2.43e-11	6.11853	1.21e-10	Tryptophan decarboxylase
HORVU.MOREX.r3.7HG0643210	3.69681	6.29e-08	4.60068	5.71e-12	4.95641	2.15e-10	2.51235	0.00102084	3.88803	1.36e-06	3.11962	2.67e-06	2.62662	0.000138585	3.81713	6.65e-09	BON1-associated protein 2
HORVU.MOREX.r3.7HG0643770	3.36181	4.87e-05	1.8162	0.0514897	3.05263	0.00017704	2.16036	0.0230641	4.19734	8.72e-06	6.65405	5.74e-11	5.56082	1.64e-09	5.07933	2.54e-08	Mediator of RNA polymerase II transcription subunit 17
HORVU.MOREX.r3.7HG0644220	0.756461	0.0377345	1.30187	1.14e-05	1.27432	1.46e-05	1.08122	0.000722153	0.422359	0.816909	1.15223	0.000142951	0.787612	0.0340026	1.22744	2.78e-05	Arginine decarboxylase
HORVU.MOREX.r3.7HG0645370	0.663693	0.0145184	0.955605	4.49e-05	0.954547	4.14e-05	0.545611	0.0841555	0.576114	0.111144	0.864278	0.000413373	0.497812	0.164427	0.83823	0.000488699	3-phosphoshikimate 1-carboxyvinyltransferase
HORVU.MOREX.r3.7HG0645780	2.26605	7.05e-08	2.22262	8.21e-08	2.85085	3.26e-12	0.964913	0.0912767	0.517936	0.92614	1.84729	1.15e-05	0.680227	0.423545	2.29484	7.04e-09	Avr9/Cf-9 rapidly elicited protein
HORVU.MOREX.r3.7HG0645900	4.0667	0.00015866	5.38501	3.68e-07	4.73537	3.67e-06	3.04827	0.00628954	1.79589	0.445639	4.48041	1.26e-05	4.44227	3.85e-05	5.67463	8.59e-08	NADH dehydrogenase [ubiquinone] iron-sulfur protein 7 mitochondrial
HORVU.MOREX.r3.7HG0646210	-0.925109	0.0388138	0.61589	0.234067	1.08709	0.00690851	-0.328472	0.666832	0.0204298	1	0.176826	0.911113	0.450759	0.669073	0.270376	0.681596	tRNA-modifying protein YgfZ
HORVU.MOREX.r3.7HG0647190	1.11054	0.0284066	1.32556	0.00403715	1.88805	6.13e-06	0.736013	0.269296	0.299799	1	1.12787	0.0281896	1.50424	0.000842456	2.8091	8.11e-12	Enolase
HORVU.MOREX.r3.7HG0648120	3.52549	0.000994333	4.38296	3.82e-05	5.16258	1.06e-11	3.89545	2.46e-07	3.73267	4.43e-06	4.98737	1.26e-10	3.8957	6.66e-05	7.90763	1.34e-10	Glutathione S-transferase
HORVU.MOREX.r3.7HG0648480	3.0802	0.000812554	3.14894	0.000443106	4.04956	7.22e-06	3.33709	0.000905109	2.36313	0.0874543	4.53355	1.99e-05	3.24909	0.00127578	4.56555	1.02e-05	Lectin receptor kinase
HORVU.MOREX.r3.7HG0649020	4.72928	4.71e-08	4.9632	2.52e-08	3.36135	0.000626507	4.84822	7.12e-05	3.65077	6.74e-05	5.29865	3.58e-09	3.39632	7.43e-05	3.60021	7.31e-06	Carbonic anhydrase
HORVU.MOREX.r3.7HG0649260	-0.703763	0.0400213	-0.0978565	0.873262	0.143323	0.797727	0.363401	0.468065	-0.204729	1	0.0903938	0.963903	0.279948	0.798074	0.210786	0.678133	Protein arginine methyltransferase
HORVU.MOREX.r3.7HG0649370	1.38972	0.000625174	0.776328	0.147744	0.310303	0.666213	0.773112	0.227322	-0.0193706	1	0.714376	0.306679	0.505633	0.649439	0.456926	0.452431	Protein kinase
HORVU.MOREX.r3.7HG0653380	0.90903	0.0191426	-0.118743	0.868374	-0.00529946	1	0.580969	0.267885	-0.146653	1	0.0339116	0.9962	0.115244	0.978933	-0.351734	0.51629	GDSL esterase/lipase
HORVU.MOREX.r3.7HG0653910	-1.37823	0.00336963	-0.163517	0.855738	0.497875	0.47875	-0.505494	0.534857	-0.520651	0.909799	-0.801016	0.266496	-0.412884	0.813989	0.823667	0.157889	Flowering locus T
HORVU.MOREX.r3.7HG0654260	5.94904	9.51e-13	10.3467	2.69e-20	8.67919	2.7e-19	9.13022	4.34e-15	6.74317	6.82e-08	8.66208	1.05e-13	8.23217	3.01e-13	9.14248	6.04e-16	Subtilisin-like protease
HORVU.MOREX.r3.7HG0654490	6.98514	1.82e-06	9.11717	2.27e-10	8.05234	9.12e-09	7.79694	2.09e-07	4.24405	0.057179	6.60389	3.13e-07	7.73385	6.62e-08	8.345	4.32e-11	Argininosuccinate synthase
HORVU.MOREX.r3.7HG0654500	6.56445	0.000231395	8.12181	4.17e-06	7.89354	3.63e-06	6.54433	0.000608784	5.34124	0.0105374	4.99714	0.00114031	5.67218	0.000548952	7.36993	2.9e-06	Dirigent protein
HORVU.MOREX.r3.7HG0655160	-0.547814	0.046102	-0.382385	0.223472	-0.446677	0.118917	0.108075	0.850513	-0.0120484	1	-0.212806	0.793647	-0.345045	0.476127	-0.260258	0.463596	Alpha/beta-Hydrolases superfamily protein
HORVU.MOREX.r3.7HG0655340	2.32812	0.00506864	3.11976	5.79e-05	3.01444	5.66e-05	2.58532	0.00227865	1.16811	0.730329	2.98232	0.000133949	1.92029	0.0379731	3.58768	2.29e-06	Glutamyl-tRNA reductase
HORVU.MOREX.r3.7HG0656580	1.07214	0.0253404	0.452087	0.459503	0.17271	0.851095	0.543685	0.413284	-0.129692	1	0.633295	0.539231	0.189468	0.957421	1.39483	0.000894555	Calcium-binding family protein
HORVU.MOREX.r3.7HG0657930	-2.21719	0.00561872	0.597567	0.607296	-0.706241	0.51201	-0.234607	0.906055	-0.566332	0.741022	-0.12949	0.956787	-0.247656	0.944381	0.726593	0.339062	Aberrant root formation protein 4
HORVU.MOREX.r3.7HG0658260	1.54021	0.00106115	0.234123	0.787089	0.448189	0.548094	0.231432	0.834202	0.355053	1	0.558732	0.610599	0.396119	0.851843	0.271255	0.759578	Glycerol-3-phosphate transporter family protein
HORVU.MOREX.r3.7HG0659040	1.5013	9.09e-05	1.98632	1.25e-07	1.38843	0.00019502	1.25009	0.00466507	0.85816	0.265673	1.91857	2.66e-06	1.53252	0.000132702	2.07198	2.69e-08	Formin-like protein
HORVU.MOREX.r3.7HG0659120	1.27005	0.0387895	0.852377	0.220413	0.350044	0.72826	-0.0803988	0.970055	0.512998	0.996524	0.39603	0.836541	0.541356	0.80225	0.921817	0.258521	Cinnamoyl-CoA reductase
HORVU.MOREX.r3.7HG0660720	3.62519	3.13e-12	5.17435	4.41e-19	4.48094	1.97e-15	3.52161	1.46e-09	2.75348	1.46e-06	3.62445	3.51e-12	2.8152	1.37e-07	4.21644	1.14e-14	Ring finger protein putative
HORVU.MOREX.r3.7HG0661640	3.37036	8.12e-10	4.8254	1.67e-16	4.09705	7.33e-14	3.611	9.03e-11	2.50715	9.58e-06	4.01271	2.34e-13	2.35843	0.316796	0.277994	0.943895	Pathogenesis-related protein 1
HORVU.MOREX.r3.7HG0661680	2.95327	2.15e-07	4.23182	2.94e-13	3.94471	3.18e-12	3.36893	3.58e-09	2.34447	0.000114496	3.81449	2.38e-11	1.87137	0.00207831	2.33685	2.62e-05	Pathogenesis-related protein 1
HORVU.MOREX.r3.7HG0661910	8.65536	1.73e-11	7.43117	5.83e-12	9.84585	6.38e-15	7.1805	7.3e-10	7.4597	3.7e-08	9.92218	4.74e-14	8.58005	2.38e-11	9.83455	2.79e-14	Zinc-finger protein
HORVU.MOREX.r3.7HG0662560	0.890181	0.0163799	0.859575	0.0225682	1.30918	2.95e-05	0.358698	0.574391	0.0426364	1	0.785776	0.0723539	0.337034	0.791187	1.12344	0.000966564	Chalcone--flavonone isomerase
HORVU.MOREX.r3.7HG0663270	1.13715	0.0327727	2.1356	9.44e-07	2.07241	1.51e-06	1.45909	0.00295926	1.22522	0.0807279	2.073	6.63e-06	0.699553	0.438111	1.70663	5.85e-05	RNA ligase/cyclic nucleotide phosphodiesterase family protein
HORVU.MOREX.r3.7HG0663960	0.951243	0.0304169	0.622806	0.214197	0.109395	0.896784	-0.675008	0.226585	0.175274	1	0.188231	0.90061	-0.0519167	0.996664	-0.0701106	0.94143	Alternative NAD(P)H-ubiquinone oxidoreductase C1 chloroplastic/mitochondrial
HORVU.MOREX.r3.7HG0663990	2.70522	0.0001028	3.86314	3.86e-08	3.23351	9.58e-07	2.87336	0.000107717	1.2485	0.53521	3.1793	7.93e-06	2.82812	3.43e-05	2.36839	0.000485547	Scarecrow transcription factor family protein
HORVU.MOREX.r3.7HG0664030	2.49803	8.55e-06	0.273967	0.796404	0.395732	0.701553	0.109869	0.952571	-0.21468	1	0.444238	0.815351	0.733474	0.631608	0.477093	0.617986	AR781 pheromone receptor-like protein (DUF1645)
HORVU.MOREX.r3.7HG0664250	6.07213	2.44e-05	7.76241	1.49e-06	6.09019	5.28e-06	7.77023	2.76e-06	2.52995	0.750351	4.87085	0.000630444	2.40186	0.124893	6.16654	3.5e-07	12-oxophytodienoate reductase-like protein
HORVU.MOREX.r3.7HG0664260	3.5636	0.00200975	3.63665	0.00137302	3.32521	0.00308271	2.4881	0.0629035	1.50934	0.761055	2.74026	0.026356	2.60709	0.0489437	4.55636	2.77e-05	12-oxophytodienoate reductase-like protein
HORVU.MOREX.r3.7HG0664700	2.40873	8.69e-09	2.38546	1.19e-08	2.49233	1.39e-09	1.74794	0.00011018	0.903096	0.318527	1.71294	0.000101957	2.03505	3.13e-06	3.3215	8.28e-15	RING/U-box superfamily protein putative
HORVU.MOREX.r3.7HG0664760	1.32803	0.00648951	1.01062	0.0581589	1.12672	0.0205541	0.638369	0.38192	0.463534	0.974419	0.795059	0.244018	-0.114061	0.987884	1.14665	0.0285875	UPF0503 protein chloroplastic
HORVU.MOREX.r3.7HG0665990	4.7437	8.12e-10	4.44253	2.28e-09	4.54208	7.95e-10	3.45294	5.57e-06	2.38	0.0061012	4.16416	2.42e-08	3.20255	1.45e-05	3.87305	6.31e-08	Shikimate kinase
HORVU.MOREX.r3.7HG0667910	3.53637	4.62e-09	3.99266	4.06e-11	4.59443	8.41e-14	3.4318	2.63e-08	2.43074	0.000261056	3.28342	4.46e-08	2.60853	2.06e-05	3.90908	4.55e-11	Ribosomal RNA small subunit methyltransferase G
HORVU.MOREX.r3.7HG0668040	3.33825	1.63e-13	2.46873	2.47e-08	2.82005	1.47e-10	0.923995	0.149178	1.33893	0.0197448	2.13413	2.16e-06	2.13973	2.47e-06	3.58757	1.1e-15	CDP-diacylglycerol--glycerol-3-phosphate 3-phosphatidyltransferase putative
HORVU.MOREX.r3.7HG0668210	2.11657	0.000785075	1.48464	0.0379828	2.26814	0.000180036	0.855564	0.409415	0.667655	0.97243	1.62883	0.0238207	2.13611	0.000770485	2.68635	5.07e-06	Coiled-coil domain-containing protein 21 putative isoform 1
HORVU.MOREX.r3.7HG0668680	0.860664	0.0391601	0.621005	0.185972	0.802308	0.0454416	0.370438	0.584896	-0.0258722	1	0.497985	0.48554	0.877717	0.0422285	1.31393	7.11e-05	Hexosyltransferase
HORVU.MOREX.r3.7HG0668880	1.918	0.00246741	2.45169	3.16e-05	1.78542	0.0045451	1.86276	0.0038017	1.8781	0.0122151	3.42982	1.22e-07	2.63297	1.86e-05	2.9851	5.85e-07	Pathogenesis-related protein 1
HORVU.MOREX.r3.7HG0668900	4.18898	3.01e-07	5.82928	2.27e-11	5.63514	1.84e-11	4.7159	1.09e-08	4.41868	9.21e-08	5.37555	5.88e-11	5.30017	6.66e-11	7.00215	7.68e-16	Pathogenesis-related protein 1
HORVU.MOREX.r3.7HG0668940	3.4015	3.52e-07	3.66219	2.52e-08	4.80457	1.23e-12	3.55696	2.27e-07	2.33938	0.00350566	4.09346	1.3e-09	3.94202	8.09e-09	4.66266	3.72e-12	U-box domain-containing protein
HORVU.MOREX.r3.7HG0669300	2.5619	0.0279155	4.00201	5.18e-05	4.99011	2.78e-06	3.48816	0.00235612	1.09672	0.96706	2.26623	0.0474888	3.07774	0.00776553	3.91934	5.01e-05	Jasmonate zim-domain protein
HORVU.MOREX.r3.7HG0670350	1.35156	0.000543246	1.2008	0.0028219	1.51095	5.7e-05	0.631326	0.279343	0.935656	0.106574	1.37681	0.000483798	0.942382	0.0463046	2.15395	9.84e-10	Plastid movement impaired protein
HORVU.MOREX.r3.7HG0670510	0.938427	0.0111907	1.43976	2.24e-05	0.452203	0.349302	1.52908	4.89e-06	0.765368	0.145935	1.20865	0.000402433	0.646627	0.207434	0.873966	0.0151081	Protein NRT1/ PTR FAMILY 1.1
HORVU.MOREX.r3.7HG0670740	1.43213	0.0497086	0.94013	0.227792	0.515887	0.599098	-1.0453	0.212678	1.0525	0.540984	0.907095	0.408285	1.43293	0.0799497	2.96532	8.88e-07	Transposon protein putative
HORVU.MOREX.r3.7HG0672740	1.11216	0.0208346	1.37106	0.0025347	0.655152	0.247898	1.44103	0.00166183	0.862727	0.391142	0.867282	0.161156	0.732575	0.352021	0.827725	0.142159	Receptor-like protein kinase
HORVU.MOREX.r3.7HG0672850	3.24808	7.14e-05	1.94969	0.0247051	3.09779	5.85e-05	3.48978	2.6e-05	1.44674	0.494766	3.24526	7.3e-05	1.75699	0.0769597	2.7809	0.000500975	Glycosyltransferase
HORVU.MOREX.r3.7HG0676610	0.860147	0.027983	0.0196237	0.989025	0.198654	0.75845	0.39394	0.543581	-1.26e-05	1	-0.195799	0.885005	0.127771	0.973263	-0.126541	0.862133	Phospholipid-transporting ATPase
HORVU.MOREX.r3.7HG0677470	1.50473	3.45e-05	1.47487	3.89e-05	1.66496	1.93e-06	0.973481	0.0250527	1.15073	0.0115826	1.89311	9.97e-08	1.16524	0.00411005	2.06408	5.15e-09	Acetyl-coenzyme A synthetase
HORVU.MOREX.r3.7HG0677940	-0.494524	0.0279823	0.166431	0.591357	-0.345121	0.154763	-0.0417138	0.945155	-0.380369	0.413306	-0.121775	0.884571	-0.204976	0.771088	-0.187624	0.592437	Transmembrane 9 superfamily member
HORVU.MOREX.r3.7HG0678040	0.896325	8.14e-07	0.438339	0.0628388	0.542839	0.00939805	-0.0343072	0.95961	0.230925	0.92614	0.0228398	0.995151	0.448155	0.0953561	0.287242	0.321395	Caffeoyl-CoA O-methyltransferase
HORVU.MOREX.r3.7HG0678140	1.64695	0.000942706	1.99551	3.16e-05	1.8147	0.000129002	0.857379	0.25293	0.330198	1	1.08456	0.182583	1.87234	0.000142333	2.55722	3.29e-08	Cortactin-binding protein 2
HORVU.MOREX.r3.7HG0678290	-0.511528	0.0191426	-0.184787	0.568864	0.121534	0.727432	0.0100471	0.995676	-0.215832	0.940323	0.226643	0.652129	-0.0788283	0.968601	-0.0903533	0.825008	Peroxisomal targeting signal 1 receptor
HORVU.MOREX.r3.7HG0683070	2.76277	7.34e-09	2.49089	1.27e-07	2.14545	4.41e-06	1.56793	0.00340205	1.27945	0.0791792	2.67189	3.53e-08	3.42574	2.32e-11	3.71834	3.35e-14	RPM1-interacting protein 4
HORVU.MOREX.r3.7HG0685370	1.51516	3.38e-05	1.95187	2.72e-08	2.21678	1.25e-10	1.63839	8.09e-06	0.504887	0.820003	1.27704	0.000672921	1.5256	2.63e-05	3.07767	6.42e-19	Stress up-regulated Nod 19 protein
HORVU.MOREX.r3.7HG0686280	8.15703	2.32e-14	7.18231	3.6e-14	6.79938	1.51e-13	9.21737	2.42e-13	3.91061	0.000491053	4.84396	1.16e-07	6.92909	9.35e-13	8.85488	1.26e-16	Processive diacylglycerol beta-glucosyltransferase
HORVU.MOREX.r3.7HG0688870	1.46095	2.71e-09	1.21417	2.34e-06	1.48207	1.54e-09	0.920681	0.00146282	0.504588	0.451244	1.32449	2.5e-07	0.875115	0.00211807	1.31548	1.38e-07	Monodehydroascorbate reductase
HORVU.MOREX.r3.7HG0688880	-0.81844	0.0449621	-0.626732	0.196196	-0.393464	0.461832	-0.167998	0.840974	0.0323103	1	-0.12455	0.952446	-0.18482	0.936939	-0.459499	0.372364	Peptidyl-prolyl cis-trans isomerase putative
HORVU.MOREX.r3.7HG0690080	7.70624	0.0210637	-0.566338	0.912408	-0.642252	0.89955	0	1	0.125157	1	-0.12	1	0.898013	0.971043	2.28151	0.543653	OPC-8:0 CoA ligase1
HORVU.MOREX.r3.7HG0695720	0.64921	0.0358984	0.160564	0.743206	0.103628	0.853182	0.33724	0.485585	-0.188804	1	0.0316155	0.994178	0.00909988	1	0.11984	0.826105	Topless-related protein 1
HORVU.MOREX.r3.7HG0696050	1.49056	0.035422	1.00533	0.21443	-0.0785311	0.963058	-0.969213	0.308698	-0.446628	1	0.0300788	1	0.139786	0.987884	-0.128031	0.933968	Transposon Ty3-I Gag-Pol polyprotein
HORVU.MOREX.r3.7HG0698420	-0.58462	0.0481539	-0.116482	0.806193	0.142182	0.76355	0.191725	0.715237	-0.21857	1	-0.183022	0.840841	-0.375211	0.476127	-0.117364	0.818322	Transmembrane 9 superfamily member
HORVU.MOREX.r3.7HG0700490	-0.753084	0.039816	0.401514	0.362995	0.202395	0.711471	-0.09677	0.904371	-0.336452	0.950666	0.277915	0.767412	-0.173382	0.933323	0.3711	0.393146	Transmembrane protein
HORVU.MOREX.r3.7HG0701500	5.76672	2.29e-07	7.19745	4.6e-08	5.05671	7.35e-08	3.22134	0.00132311	2.56082	0.0375175	3.19904	0.000645369	4.77123	2.1e-06	7.26498	1.24e-11	Phospholipase a1-chloroplastic-like
HORVU.MOREX.r3.7HG0701630	1.91421	7.5e-05	2.66677	1.07e-08	2.6296	1.11e-08	1.60705	0.00302295	0.52683	0.963671	1.98696	2.9e-05	1.99528	3.45e-05	2.76975	1.69e-09	External alternative NAD(P)H-ubiquinone oxidoreductase B2 mitochondrial
HORVU.MOREX.r3.7HG0701640	0.581037	0.0227917	0.278772	0.409264	0.440471	0.107262	0.246335	0.571986	0.26423	0.888634	0.063067	0.963494	0.0721527	0.979389	0.0316313	0.957448	Vesicle-associated protein 4-2
HORVU.MOREX.r3.7HG0701930	-1.53202	0.0176898	-0.377666	0.702768	0.389036	0.701379	-0.845566	0.357986	-0.0687868	1	-0.589617	0.684614	-0.144342	0.987884	-1.30888	0.117748	Polyribonucleotide nucleotidyltransferase
HORVU.MOREX.r3.7HG0702050	7.74565	0.000159137	8.4484	4.93e-05	8.9321	9.7e-06	8.15382	0.000149316	7.71469	0.000344101	9.40748	8.8e-06	7.50858	0.000277461	6.38893	0.000522775	Blue copper protein
HORVU.MOREX.r3.7HG0702070	8.51772	1.53e-07	9.04699	4.03e-08	8.88238	2.65e-08	7.47354	1.56e-05	7.16219	2.81e-05	9.22839	3.46e-08	6.97954	2.56e-06	9.4771	7.4e-09	Blue copper protein
HORVU.MOREX.r3.7HG0702290	1.499	2.19e-05	2.08916	6.19e-10	1.97799	3.82e-09	1.3931	0.000134813	0.838563	0.13945	2.1095	5.73e-10	2.4026	1.61e-12	2.97477	1.82e-18	Tryptophan synthase beta chain
HORVU.MOREX.r3.7HG0703460	2.50948	0.000933028	2.3446	0.00184881	2.49866	0.00068094	2.09624	0.00889114	2.48118	0.00819996	2.37605	0.00387337	2.73337	0.000345985	3.79898	3.83e-07	Amino acid transporter putative
HORVU.MOREX.r3.7HG0703490	1.90765	1.15e-07	2.2417	3.32e-10	2.14677	1.25e-09	1.67034	7.94e-06	1.29391	0.00241316	1.56616	2.33e-05	2.04161	2.55e-08	2.60074	6.48e-13	Amino acid transporter putative
HORVU.MOREX.r3.7HG0704180	-0.616556	0.0406902	-0.220139	0.598678	-0.171137	0.711133	-0.0843817	0.901175	-0.199527	1	0.0222249	0.997479	0.271649	0.731904	-0.0688926	0.902514	COP9 signalosome complex subunit 3
HORVU.MOREX.r3.7HG0706010	1.60447	1.89e-07	0.912034	0.0135324	0.465044	0.314531	0.245155	0.743781	0.620628	0.436752	0.994873	0.00411642	0.172163	0.946263	0.753766	0.0577519	Vesicle-associated membrane family protein
HORVU.MOREX.r3.7HG0706770	1.04583	0.00010308	0.715381	0.0243604	0.830176	0.00378629	0.43974	0.322022	0.206442	1	0.473453	0.314055	0.56953	0.167824	0.63256	0.0499927	Polyadenylate-binding protein 1-B-binding protein
HORVU.MOREX.r3.7HG0707220	2.12451	0.000377685	1.63956	0.0096846	1.86895	0.00150366	2.13244	0.00063561	1.70817	0.0148727	2.83904	5e-07	1.24372	0.171193	1.8738	0.00324345	PI-PLC X domain-containing protein
HORVU.MOREX.r3.7HG0707680	1.76233	0.00145913	0.165597	0.888705	0.378264	0.699958	-0.247226	0.85383	-0.16514	1	0.38725	0.851086	0.159416	0.983305	0.0383835	0.985163	Sterile alpha motif (SAM) domain-containing protein
HORVU.MOREX.r3.7HG0707880	0.623155	0.0434742	0.378948	0.299192	0.119907	0.81851	0.0118241	0.99678	0.0235827	1	0.23397	0.772926	0.21043	0.875935	0.435477	0.206119	Kinase family protein
HORVU.MOREX.r3.7HG0708450	2.7524	0.00665472	4.34294	6.92e-06	4.44341	1.37e-06	3.8513	9.6e-05	1.3275	0.740638	5.12256	7.24e-08	3.68379	8.06e-05	4.19028	1.66e-06	Lectin receptor kinase
HORVU.MOREX.r3.7HG0708840	1.56642	8.27e-05	1.37206	0.000773104	1.59072	4.63e-05	0.4591	0.52499	0.628582	0.721314	1.78725	8.63e-06	0.986058	0.0512563	1.35861	0.000730656	DUF4228 domain protein
HORVU.MOREX.r3.7HG0708960	2.50928	0.0012653	3.22263	3.28e-06	2.93224	2e-05	2.2433	0.00312393	1.73652	0.108522	2.45818	0.000825424	2.5992	0.000319386	3.10994	4.82e-06	VQ motif family protein
HORVU.MOREX.r3.7HG0709720	0.719785	0.0175659	0.359141	0.350414	0.0532978	0.937934	-0.21876	0.692585	0.10084	1	0.0167166	1	0.0613828	0.987884	-0.0294291	0.968868	plant/protein (Protein of unknown function DUF538)
HORVU.MOREX.r3.7HG0711840	0.511484	0.049632	-0.00934868	0.992996	-0.10849	0.799362	0.0738416	0.896072	0.157435	1	0.108979	0.902501	0.152335	0.91032	0.212058	0.53387	Eukaryotic translation initiation factor 1A
HORVU.MOREX.r3.7HG0711890	0.415288	0.0409467	0.197896	0.448521	0.0124065	0.984371	-0.197256	0.531153	0.259185	0.697346	-0.0453203	0.965874	-0.053865	0.98111	-0.209705	0.426957	O-methyltransferase
HORVU.MOREX.r3.7HG0713280	3.71104	1.56e-14	3.95036	2.4e-15	4.35562	4.47e-18	4.08466	2.83e-15	2.58489	3.01e-07	3.28227	2.27e-11	4.39758	2.59e-18	4.12409	1.26e-16	Peroxidase
HORVU.MOREX.r3.7HG0714140	1.15893	0.0120477	1.87146	1.15e-05	1.75665	1.51e-05	2.23802	1.57e-06	0.821589	0.431604	2.27637	4.3e-08	1.116	0.0222317	1.4551	0.000864621	3-ketoacyl-CoA synthase
HORVU.MOREX.r3.7HG0714350	1.26337	0.036819	1.21622	0.0468484	1.9664	9.06e-05	0.503372	0.6037	0.255073	1	1.41024	0.0170044	1.19977	0.0722422	2.76352	1.69e-08	Acyl-[acyl-carrier-protein] hydrolase
HORVU.MOREX.r3.7HG0714390	2.88973	6.16e-06	3.05734	2.52e-06	3.66407	8.48e-09	2.58588	0.000127431	2.63537	0.000184794	2.18064	0.000849679	2.56413	5.57e-05	3.18288	2.84e-07	Chitinase
HORVU.MOREX.r3.7HG0714620	0.734166	0.00460823	-0.165549	0.708407	-0.472119	0.133321	-0.254273	0.597376	0.322364	0.851406	-0.547122	0.133733	-0.375352	0.487378	-0.264753	0.51862	3-N-debenzoyl-2-deoxytaxol N-benzoyltransferase
HORVU.MOREX.r3.7HG0714970	1.13164	0.0225437	1.37457	0.00216595	2.17787	6.94e-08	2.34614	2.4e-08	0.0628353	1	1.03097	0.0482318	1.43944	0.0013642	2.21512	3.26e-08	Multiprotein-bridging factor putative
HORVU.MOREX.r3.7HG0715140	1.45887	9.17e-07	1.80504	3.61e-10	0.96262	0.00285641	1.74141	2.51e-09	0.74086	0.129153	1.26898	6.06e-05	0.536799	0.34609	1.21772	5.18e-05	Transposon protein Pong sub-class
HORVU.MOREX.r3.7HG0715490	2.95728	1.42e-06	2.76689	3.44e-06	3.36375	2.19e-08	1.52852	0.0397278	0.745324	0.923168	2.57538	4.41e-05	3.48727	5.59e-07	2.46073	0.000391948	SWIB/MDM2 Plus-3 and GYF domain-containing protein
HORVU.MOREX.r3.7HG0715970	1.98721	0.000806046	2.04825	0.000402977	2.06343	0.000316677	1.18943	0.117806	1.24843	0.219553	2.18357	0.000180465	1.04519	0.286749	2.25627	5.96e-05	Transcription factor kayak
HORVU.MOREX.r3.7HG0716110	0.806859	0.0165631	0.577995	0.125553	1.06142	0.000269301	0.350801	0.506101	0.405915	0.835727	1.17798	5.82e-05	0.38118	0.628759	1.62909	2.31e-09	Histone-lysine N-methyltransferase
HORVU.MOREX.r3.7HG0718720	1.75732	0.000142706	2.32036	1.06e-07	2.63407	6.59e-10	0.997794	0.105039	0.878529	0.40738	1.69838	0.000225642	1.56447	0.00117801	2.9844	3.63e-12	DUF1685 family protein
HORVU.MOREX.r3.7HG0718770	3.29311	2.49e-05	4.97138	1.69e-09	4.83509	9.27e-10	3.18828	0.000130739	1.65969	0.217867	2.59361	0.00106212	3.66322	3.88e-06	3.88408	3.92e-07	FAD-binding Berberine family protein
HORVU.MOREX.r3.7HG0719590	3.7261	0.000769766	5.01639	2.42e-07	2.79837	0.00220247	0.827387	0.601392	3.68711	0.00503	3.81726	7.46e-05	4.89399	5.47e-05	4.99815	6.41e-07	RNA-binding (RRM/RBD/RNP motifs) family protein
HORVU.MOREX.r3.7HG0719780	1.22165	0.00048229	1.15598	0.00129209	0.919672	0.0153906	0.568574	0.294107	0.0430802	1	0.224313	0.8623	0.593926	0.387734	0.81036	0.0518078	Nucleic acid binding protein
HORVU.MOREX.r3.7HG0721410	2.16824	0.000596098	0.303313	0.790506	0.647522	0.509891	-0.0796978	0.971678	-0.0846578	1	0.515553	0.794218	0.655203	0.761285	0.219596	0.868703	Leukotriene B4 receptor 2
HORVU.MOREX.r3.7HG0721590	0.799167	0.0175659	-0.085437	0.898658	-0.0791517	0.909445	-0.265202	0.655949	-0.39595	0.820003	-0.388129	0.554202	0.0540287	0.992733	-0.0162902	0.99074	ATP synthase delta chain
HORVU.MOREX.r3.7HG0721890	11.2127	2.7e-25	7.84945	6.98e-21	9.30017	2.73e-25	8.50917	3.36e-20	6.27076	7.98e-15	7.44638	2.49e-20	11.6819	2.29e-27	9.54911	1.83e-26	Tryptophan decarboxylase
HORVU.MOREX.r3.7HG0721920	2.26699	0.000473294	3.75477	1.71e-09	6.32749	5.18e-20	4.70144	1.41e-12	2.67672	9.6e-05	5.22968	6.01e-15	5.01441	2.27e-14	6.59697	1.94e-21	60S acidic ribosomal protein P2
HORVU.MOREX.r3.7HG0722560	4.16665	1.62e-08	4.12542	2.04e-08	5.94353	4.97e-14	4.16122	4.5e-08	3.70665	6.64e-06	4.94189	3.09e-10	3.804	3.14e-07	4.50442	3.49e-09	Pleiotropic drug resistance ABC transporter
HORVU.MOREX.r3.7HG0722690	-0.626042	0.016215	0.0565936	0.916702	-0.569124	0.0280202	0.144343	0.788445	-0.248409	0.955688	-0.137919	0.885005	-0.178327	0.883985	-0.407502	0.172522	Amino acid transporter-like protein
HORVU.MOREX.r3.7HG0722940	1.39282	2.68e-05	1.67964	2.08e-07	1.51426	3.16e-06	1.52579	7.21e-06	0.636033	0.445639	1.76144	9.71e-08	1.41751	1.83e-05	1.68269	1.21e-07	Tryptophan synthase beta chain
HORVU.MOREX.r3.7HG0723240	4.14711	8.19e-12	2.83791	6.6e-07	3.20414	2.52e-08	1.31165	0.0949336	1.32181	0.235486	3.10949	2.39e-07	1.51419	0.0388725	3.39391	4.14e-09	TMV response-related protein
HORVU.MOREX.r3.7HG0723880	0.886238	0.00139322	0.34505	0.433293	0.722805	0.0164576	0.0327982	0.97963	0.0423666	1	0.724214	0.0878673	0.561259	0.200861	1.17958	5.96e-05	Cytochrome P450 family cinnamate 4-hydroxylase
HORVU.MOREX.r3.7HG0725440	0.758067	0.00933897	0.894406	0.00117492	1.00251	8.38e-05	0.69007	0.0338882	0.646255	0.0954302	0.919236	0.000789661	0.451174	0.351056	0.938677	0.000272833	Pre-mRNA-splicing factor syf2
HORVU.MOREX.r3.7HG0727060	-0.619115	0.040244	0.0475209	0.941387	0.0842448	0.88192	0.167906	0.765713	0.274015	0.968935	-0.115973	0.922879	-0.101352	0.971949	0.160904	0.744276	Type 1 membrane protein-like
HORVU.MOREX.r3.7HG0727090	3.87422	5.65e-08	5.33761	5.45e-13	7.02829	9.55e-19	5.47442	8.81e-13	4.78716	8.94e-10	5.84674	2.2e-14	7.08053	2.46e-18	7.6948	3.65e-21	tRNA (guanine-N(7)-)-methyltransferase
HORVU.MOREX.r3.7HG0727460	0.524262	0.0270696	-0.126265	0.72856	0.134572	0.720385	0.193009	0.625339	0.0872046	1	-0.0927169	0.918167	0.0826158	0.971043	-0.033243	0.951807	60S acidic ribosomal protein P3
HORVU.MOREX.r3.7HG0731110	0.716341	0.0202626	-0.399658	0.291116	-0.225678	0.6326	0.105244	0.8782	-0.023556	1	-0.0266286	0.9962	-0.147898	0.936939	-0.473718	0.170191	Histone H3
HORVU.MOREX.r3.7HG0731730	0.868971	4.94e-07	0.304455	0.222467	0.662449	0.000254321	0.381469	0.130817	0.16016	1	0.527277	0.0102829	0.329641	0.313423	0.404251	0.0634542	Lipid transfer protein
HORVU.MOREX.r3.7HG0732020	2.58752	8.88e-10	2.54133	1.29e-09	3.04797	2.9e-13	2.3813	2.22e-08	1.51083	0.00241316	2.38814	1.54e-08	2.60088	5.42e-10	3.84452	1.8e-19	Cytochrome P450
HORVU.MOREX.r3.7HG0732170	1.37894	3.4e-05	0.846603	0.0326443	1.04849	0.00268153	0.814569	0.0584698	0.298031	1	0.603996	0.251073	0.561775	0.392565	1.33816	3.29e-05	Calcium-binding family protein
HORVU.MOREX.r3.7HG0734770	7.802	0.0253404	-2.2715	0.553333	0.343304	0.956039	3.04315	0.49344	0	1	-0.634339	0.965874	3.12648	0.648585	2.17722	0.57932	Flagellar assembly factor FliW
HORVU.MOREX.r3.7HG0736300	6.04438	1.59e-05	3.72665	0.000390309	3.89289	2.96e-06	3.06914	0.000800411	1.51446	0.499376	3.14693	0.000222781	5.42673	0.000328167	5.33486	5.49e-06	Glycosyltransferase
HORVU.MOREX.r3.7HG0736410	2.85143	0.0142897	4.1165	0.00017084	3.30682	0.00267022	3.29782	0.00544664	2.0563	0.447876	2.61127	0.156429	1.4916	0.536539	3.0277	0.0151789	SAUR-like auxin-responsive protein family
HORVU.MOREX.r3.7HG0736510	8.03231	2.39e-08	4.34902	0.000125659	6.85531	6.12e-08	6.23475	2.89e-06	3.98943	0.00236958	4.6567	2.26e-05	2.7072	0.0321845	3.80241	0.000437709	SAUR-like auxin-responsive protein family
HORVU.MOREX.r3.7HG0737570	1.04769	0.01339	0.209231	0.770276	0.472713	0.419735	0.535844	0.404597	0.196502	1	0.111522	0.964195	-0.109637	0.98394	0.460047	0.493697	Elongation of fatty acids protein 3-like
HORVU.MOREX.r3.7HG0738010	2.08162	1.55e-08	2.03096	3.04e-08	2.66214	3.34e-13	1.97936	1.67e-07	0.912684	0.128091	1.62953	1.69e-05	1.49702	0.000165009	2.49166	1.21e-11	VQ motif family protein
HORVU.MOREX.r3.7HG0738120	1.28975	0.000481533	1.60843	5.21e-06	1.76278	8.32e-07	1.73818	2.26e-06	0.867472	0.107735	1.12168	0.00405299	1.35651	0.00026801	1.10978	0.00414167	transmembrane protein
HORVU.MOREX.r3.7HG0738300	0.855806	0.00786672	0.124994	0.829601	-0.142166	0.806927	-0.378373	0.456817	-0.236889	1	0.0347915	0.994178	0.0170278	1	0.0304822	0.971769	Allantoate amidohydrolase
HORVU.MOREX.r3.7HG0739070	2.85991	0.0415003	5.47822	7.89e-06	9.34352	2.15e-09	9.55156	6.14e-09	4.89097	0.000508571	4.54109	0.000196663	8.24274	2.02e-07	9.73253	1.15e-09	Ubiquitin
HORVU.MOREX.r3.7HG0740620	8.97595	4.22e-11	10.219	1.44e-13	8.64372	1.05e-12	9.3957	2.91e-11	7.25536	5.25e-07	6.83343	1.31e-09	9.30332	7.69e-12	10.0996	2.17e-13	Protein DETOXIFICATION
HORVU.MOREX.r3.7HG0742520	1.23677	0.00441295	1.60188	8.76e-05	2.00613	5.56e-08	1.09371	0.0245739	0.932956	0.0903185	1.59953	1.42e-05	1.26502	0.00471126	2.07854	1.1e-07	Dihydroflavonol-4-reductase
HORVU.MOREX.r3.7HG0743270	6.60329	3.48e-08	5.33833	2.5e-07	4.09184	7.87e-05	4.63865	0.00014948	3.49173	0.00450205	5.65407	2.58e-07	6.2225	2.14e-05	5.2247	4.82e-06	WRKY transcription factor
HORVU.MOREX.r3.7HG0743280	5.43491	3.49e-07	5.69724	1.77e-08	7.67642	2.37e-11	4.77731	7.87e-06	4.39633	0.000167044	4.61324	1.86e-06	5.07833	6.88e-07	5.66447	6.6e-09	WRKY transcription factor
HORVU.MOREX.r3.7HG0744200	0.837521	0.00680885	0.333176	0.434323	-0.137447	0.808054	-0.0247236	0.98569	-0.0116163	1	-0.153067	0.891127	0.3189	0.727594	-0.0802432	0.900162	Homeobox protein knotted-1 putative
HORVU.MOREX.r3.7HG0745210	2.09757	0.000210348	3.08207	1.83e-08	3.69445	6.18e-12	2.16009	0.000189886	1.36733	0.095035	3.1783	4.4e-09	2.73944	4.08e-07	3.86491	6.58e-13	NF-X1-type zinc finger protein NFXL1
HORVU.MOREX.r3.7HG0745790	3.42714	5.79e-05	3.75992	4.55e-06	4.56949	1.15e-08	1.35777	0.245909	1.91608	0.171944	3.97514	2.47e-06	3.84996	6.79e-06	6.79439	6.78e-13	Ubiquitin system component Cue protein
HORVU.MOREX.r3.7HG0746060	1.20884	0.032835	2.26715	8.93e-07	2.41248	4.99e-07	2.12129	2.15e-05	1.24951	0.0565169	2.08653	8e-06	1.3972	0.041088	2.43839	1.46e-05	Cytochrome P450
HORVU.MOREX.r3.7HG0746410	3.5939	7e-07	3.18902	1.75e-06	2.20863	0.00142171	2.66681	0.000404478	0.599907	1	2.56001	0.000178042	2.25192	0.0014436	3.12257	4.82e-06	Glutathione S-transferase
HORVU.MOREX.r3.7HG0746630	2.30781	0.00273165	2.58604	0.000632419	3.87304	7.65e-08	2.0832	0.0150394	1.64345	0.200664	2.51767	0.000781358	1.93862	0.0183438	4.06533	8.41e-09	Eukaryotic aspartyl protease family protein
HORVU.MOREX.r3.7HG0746640	1.81677	0.00150123	1.4545	0.0343021	0.487937	0.591479	-0.436059	0.709364	0.383383	1	0.604054	0.713789	0.731242	0.657239	0.258017	0.827828	1-aminocyclopropane-1-carboxylate oxidase 1
HORVU.MOREX.r3.7HG0746660	3.91392	4.38e-10	4.64241	4.06e-13	4.90435	1.31e-14	3.97482	7.32e-10	2.20697	0.00191507	2.65573	1.28e-05	3.00409	1.23e-06	3.45179	8.04e-09	Eukaryotic aspartyl protease family protein
HORVU.MOREX.r3.7HG0746670	2.00878	0.000210565	2.83683	7.27e-08	2.68249	9.42e-08	1.92977	0.000429656	1.1626	0.247538	2.17985	3.5e-05	2.55447	1.67e-06	2.91618	1.41e-08	DUF668 family protein
HORVU.MOREX.r3.7HG0747610	1.37029	0.000232485	2.05171	7.77e-09	1.54195	4.67e-05	1.02281	0.0220542	1.15422	0.00848031	1.47047	7.43e-05	0.903708	0.053169	1.44038	5.84e-05	Eukaryotic aspartyl protease family protein
HORVU.MOREX.r3.7HG0748270	4.28952	5.34e-08	4.72493	8e-10	4.37657	2.53e-09	3.81035	4.23e-07	2.39647	0.00864833	4.49007	3.11e-09	4.11137	6.33e-08	6.40162	3.62e-15	Blue copper protein
HORVU.MOREX.r3.7HG0748530	4.02908	5.55e-08	3.30506	5.83e-06	2.70963	0.000189779	3.26456	7.21e-06	3.72894	1.66e-05	4.90529	3.03e-08	3.95217	2.33e-07	4.58734	1.69e-09	Dirigent protein
HORVU.MOREX.r3.7HG0749850	7.93797	4.87e-12	8.80735	1.52e-14	8.44793	3.56e-14	5.26154	6.47e-08	5.55918	2.54e-07	8.8619	2.94e-14	7.85212	8.79e-12	6.73632	1.91e-13	Coiled-coil domain-containing protein 96
HORVU.MOREX.r3.7HG0751160	10.2554	0.0110949	8.15901	0.0457648	9.92497	0.00962687	5.54054	0.225622	3.79435	0.833483	4.95587	0.343581	7.84341	0.0814228	7.93106	0.043671	Flavin-containing monooxygenase
HORVU.MOREX.r3.7HG0751170	8.15538	0.0279155	8.23237	0.0239083	7.18796	0.0396117	8.57104	0.0218114	5.27817	0.428169	6.97178	0.0719049	5.41524	0.235157	8.34189	0.0173876	Flavin-containing monooxygenase
HORVU.MOREX.r3.7HG0751200	9.13773	4.75e-13	9.07353	1.6e-12	6.2489	2.25e-09	7.78195	9.97e-09	5.1226	7.45e-07	8.50178	7.56e-14	6.84698	1.28e-09	7.14449	1.69e-10	Flavin-containing monooxygenase
HORVU.MOREX.r3.7HG0752000	4.39623	0.00598896	5.78338	7.14e-05	4.23257	0.00288024	5.34095	0.000862659	1.38696	0.935059	3.83621	0.00964571	1.72755	0.482354	2.21181	0.123081	DNA-directed RNA polymerase subunit beta
HORVU.MOREX.r3.UnG0754330	2.58632	0.0406224	-0.027817	0.998342	-0.243458	0.923145	0.74213	0.736781	-1.99439	0.401525	0.0938406	0.997056	-2.54619	0.0625441	0.666782	0.734278	BnaA04g06320D protein
HORVU.MOREX.r3.UnG0759410	1.12133	0.0106835	0.628705	0.231524	0.105921	0.908795	-0.640055	0.304653	-0.203465	1	-0.0420979	0.996161	-0.0243917	1	0.230084	0.765096	Senescence-associated protein putative
HORVU.MOREX.r3.UnG0771430	1.17776	0.0386872	0.6834	0.309563	0.0314194	0.98568	-0.868371	0.223731	0.256818	1	-0.185901	0.937705	-0.514512	0.752373	-0.207773	0.830339	Senescence-associated protein putative
HORVU.MOREX.r3.UnG0786380	11.3929	0.00716109	0.28867	0.971192	0.286371	0.971878	0.746538	0.918862	2.11199	1	1.62671	0.875732	-0.363548	0.997085	-0.273005	0.97159	DNA damage-inducible protein 1
HORVU.MOREX.r3.UnG0789840	1.75567	0.000377685	0.00454041	1	0.0138855	0.998007	0.257853	0.826191	-0.470872	0.999748	0.148968	0.960753	0.299115	0.929409	0.385915	0.655767	Mediator of RNA polymerase II transcription subunit 12
HORVU.MOREX.r3.1HG0000030	-0.5766	0.454175	-1.28445	0.0221808	0.00773762	1	0.640546	0.477379	-0.260511	1	-0.435807	0.774316	-0.173291	0.973247	-0.331895	0.688784	Serine/threonine-protein kinase ATM
HORVU.MOREX.r3.1HG0000070	-0.0227551	0.958163	-0.363773	0.0484621	-0.219158	0.321674	-0.00234867	1	0.0319643	1	-0.10572	0.85556	-0.217065	0.560431	-0.174053	0.463596	Nucleic acid-binding OB-fold-like protein
HORVU.MOREX.r3.1HG0000110	0.794385	0.0952345	1.22195	0.00255336	1.4165	0.00014004	1.54911	0.000107717	0.881874	0.159639	1.37693	0.000356268	1.24021	0.00210611	1.25871	0.000950263	Phospholipid-transporting ATPase
HORVU.MOREX.r3.1HG0000800	-0.145347	0.884164	1.00141	0.0355878	0.274222	0.71415	-0.231068	0.806282	-0.477436	0.92614	0.281035	0.848781	0.198366	0.951834	0.638549	0.238408	Gamma-gliadin
HORVU.MOREX.r3.1HG0001100	-1.67039	0.728589	9.45174	0.00847185	-0.0236194	1	-0.177133	0.98815	-0.405085	1	-0.0436043	1	4.31843	0.418808	1.90687	0.642149	Low-molecular-weight glutenin subunit
HORVU.MOREX.r3.1HG0002160	-0.0892311	0.915593	0.817681	0.0390548	0.546104	0.232565	-0.337059	0.612331	-0.184808	1	-0.125804	0.937011	0.321373	0.809571	-0.066328	0.940077	Phosphatidate cytidylyltransferase
HORVU.MOREX.r3.1HG0002470	-0.0848256	0.940115	-1.07803	0.0290609	-1.09056	0.0278889	-0.293485	0.764314	0.175302	1	-0.371251	0.802365	-1.06304	0.0515809	-0.821397	0.123093	Defensin
HORVU.MOREX.r3.1HG0004280	0.769735	0.25294	1.23221	0.0183945	2.64062	2.95e-05	0.172429	0.917581	-0.29821	1	0.303314	0.861336	0.807143	0.338775	0.834922	0.157889	Chymotrypsin inhibitor
HORVU.MOREX.r3.1HG0004730	0.932969	0.0504515	1.0969	0.00957785	1.72213	4.07e-06	0.639054	0.295876	0.181284	1	1.15247	0.00814275	0.753051	0.230564	1.53957	4.3e-05	RING/U-box superfamily protein
HORVU.MOREX.r3.1HG0005510	-0.540789	0.797714	2.72453	0.0223281	3.74017	0.00058163	0.518578	0.825229	-0.0310612	1	1.25403	0.576033	0.919181	0.818314	1.99436	0.107928	Omega secalin
HORVU.MOREX.r3.1HG0005580	-0.47462	0.369938	-0.882493	0.0188381	-0.314455	0.569449	-0.228249	0.748776	-0.00590509	1	-0.0651656	0.984553	-0.330929	0.785803	-0.266261	0.632742	Mitochondrial import inner membrane translocase subunit Tim17/Tim22/Tim23 family protein
HORVU.MOREX.r3.1HG0008790	1.96311	0.102608	2.78125	0.0038564	5.21572	4.92e-07	5.30692	6.57e-07	2.73647	0.0413095	5.73343	5.46e-08	5.68217	0.000197837	4.64663	6.6e-05	Laccase
HORVU.MOREX.r3.1HG0010640	0.429315	0.718262	2.86195	9.78e-07	1.82099	0.00286496	0.631338	0.562141	0.776041	0.85594	2.52963	1.46e-05	1.41886	0.058536	2.91715	2.2e-07	Bidirectional sugar transporter SWEET
HORVU.MOREX.r3.1HG0011140	-0.212522	0.836058	-1.65304	0.00121512	0.170864	0.86148	0.581474	0.496305	-0.0749112	1	-0.104466	0.977538	-0.9531	0.13689	-0.388002	0.597568	DUF1639 family protein
HORVU.MOREX.r3.1HG0011870	-0.722208	0.150251	-1.12264	0.00527614	-0.655978	0.181928	-0.461071	0.484743	0.0666135	1	-0.511934	0.538728	-0.306213	0.863797	0.070708	0.941973	Protein LURE 1.5
HORVU.MOREX.r3.1HG0014190	0.968724	0.0632668	2.03163	3.94e-06	1.5734	0.000470735	1.66212	0.00154698	0.156373	1	0.65308	0.486964	0.921376	0.0804227	1.87943	1.06e-06	Transducin/WD-like repeat-protein
HORVU.MOREX.r3.1HG0014530	-0.282755	0.755985	1.14033	0.0265049	0.879653	0.104951	-0.188291	0.863746	0.21537	1	0.526396	0.615394	0.581927	0.609722	1.31888	0.00450851	Acyl-CoA dehydrogenase
HORVU.MOREX.r3.1HG0016200	0.459098	0.454961	1.05331	0.00955399	1.37764	0.000172083	0.34719	0.631074	0.281092	1	0.871537	0.0659525	0.90407	0.0549081	1.50099	2.49e-05	Aminotransferase like protein
HORVU.MOREX.r3.1HG0016310	0.413435	0.171123	0.64919	0.00656078	0.659141	0.00375205	0.514336	0.0691919	-0.105853	1	0.868274	7.65e-05	-0.0275889	0.998505	0.87193	2.87e-05	BZIP transcription factor
HORVU.MOREX.r3.1HG0017620	0.666357	0.415868	1.47386	0.00879766	0.288729	0.768027	0.582078	0.530233	0.959892	0.445644	-0.137192	0.966342	0.123905	0.987884	0.482806	0.556027	Peroxidase
HORVU.MOREX.r3.1HG0017980	0.20686	0.70716	0.7116	0.0296202	1.10802	2.96e-05	0.217485	0.715059	0.161522	1	0.556286	0.158241	0.448527	0.421506	1.09699	3.27e-05	Non-specific serine/threonine protein kinase
HORVU.MOREX.r3.1HG0021360	1.0117	0.26574	1.49721	0.034689	0.942928	0.263449	0.591155	0.606849	0.820076	0.823751	0.624936	0.688727	0.993152	0.404326	1.09673	0.155431	Glutathione S-transferase
HORVU.MOREX.r3.1HG0021960	0.895252	0.0627502	1.46205	0.000158977	0.858848	0.0603888	0.703272	0.217699	0.60902	0.698849	1.25889	0.00197757	0.711851	0.285684	1.2735	0.0012079	1-aminocyclopropane-1-carboxylate oxidase
HORVU.MOREX.r3.1HG0022680	-0.00842508	0.99992	1.01845	0.042486	0.737219	0.174512	0.510725	0.494799	-0.0533224	1	0.179196	0.925157	0.637131	0.474046	0.801151	0.121338	Histidine--tRNA ligase
HORVU.MOREX.r3.1HG0023660	-0.125251	0.831607	-0.696323	0.0205735	-0.376734	0.315871	-0.221314	0.68503	-0.110152	1	0.0839992	0.958072	-0.200402	0.894412	-0.112177	0.83692	Mediator of RNA polymerase II transcription subunit 28
HORVU.MOREX.r3.1HG0025320	0.0561327	0.941329	-0.79528	0.0289665	-0.116558	0.860694	-0.253942	0.713273	0.250226	1	0.0176499	1	-0.645149	0.12785	-0.115976	0.862057	Receptor-like kinase putative
HORVU.MOREX.r3.1HG0027200	0.38683	0.34578	0.728102	0.0140364	0.480196	0.166224	0.0888593	0.903184	0.0846463	1	0.390912	0.508456	0.637022	0.0922357	1.3044	1.41e-06	Auxin-responsive protein
HORVU.MOREX.r3.1HG0028490	0.381216	0.604426	0.916007	0.047518	0.519732	0.37695	-0.342593	0.66477	0.125572	1	0.191225	0.912878	-0.110357	0.983305	1.03603	0.0258302	Tryptophan synthase beta chain
HORVU.MOREX.r3.1HG0028520	0.211388	0.85608	1.17511	0.0499796	0.0262509	0.990458	0.00235941	1	0.577174	0.929311	0.0842687	0.988807	-0.196217	0.971976	0.138128	0.90165	Serine/Threonine-kinase
HORVU.MOREX.r3.1HG0028670	-0.709433	0.608492	2.23798	0.00898689	-0.432046	0.764884	0.0832256	0.978297	0.512533	1	-0.347625	0.915092	-0.186642	0.987884	0.982166	0.360296	Senescence-associated protein putative
HORVU.MOREX.r3.1HG0028710	0.353449	0.639722	1.05565	0.0226377	-0.118446	0.898044	-0.310424	0.715202	-0.116938	1	0.0947209	0.9752	-0.102425	0.987434	0.181697	0.824702	Importin subunit alpha-5
HORVU.MOREX.r3.1HG0028720	0.509351	0.909954	-8.50073	0.00120645	0.990006	0.777306	0.914004	0.832246	-0.384483	1	-0.380885	0.978401	-0.0485498	1	0.144995	0.980091	33 kDa chaperonin
HORVU.MOREX.r3.1HG0028780	0.484175	0.662369	1.99749	0.00108852	0.252633	0.831022	0.389157	0.762862	-0.83269	0.800626	-0.140323	0.973662	-0.229625	0.971976	-0.0535984	0.976845	ATP/DNA binding protein
HORVU.MOREX.r3.1HG0028860	-0.0675695	0.9454	0.846865	0.0457648	0.385805	0.506015	-0.197358	0.818538	-0.366605	0.987385	0.0410598	0.994294	-0.471172	0.606346	0.822513	0.0422458	Phosphoribulokinase / Uridine kinase family
HORVU.MOREX.r3.1HG0028910	0.37383	0.606466	1.16987	0.0056494	-0.224254	0.771304	-0.336356	0.67757	-0.231222	1	-0.417704	0.701877	0.14892	0.973247	0.378419	0.543992	Senescence-associated protein putative
HORVU.MOREX.r3.1HG0029730	0.565585	0.0935921	1.00061	0.000134874	0.796016	0.0042284	-0.0168301	0.991938	0.372803	0.818055	1.1448	1.07e-05	0.440039	0.39006	0.984308	0.000152034	Malic enzyme
HORVU.MOREX.r3.1HG0030730	0.677402	0.636848	2.92985	0.000484059	1.77191	0.0563176	0.677903	0.672176	1.05949	0.838365	2.21372	0.0186355	1.63218	0.14965	2.76374	0.000777754	Calmodulin binding protein
HORVU.MOREX.r3.1HG0036930	-0.463361	0.571553	-1.22211	0.0204706	-0.466643	0.537709	0.894507	0.174905	0.38801	1	-0.162773	0.947692	-0.489896	0.759046	-0.874617	0.131747	Histone H2A
HORVU.MOREX.r3.1HG0043100	-0.274285	0.593007	0.791979	0.0158329	0.0316233	0.971815	0.260609	0.662099	0.0536068	1	0.117123	0.933179	-0.0116682	1	0.0106221	0.995359	Transportin-3
HORVU.MOREX.r3.1HG0044290	0.835991	0.485833	2.67339	0.000144703	2.13002	0.00459743	0.980187	0.415899	0.36807	1	0.745355	0.637811	1.88677	0.0157277	3.32361	2.55e-06	electron protein putative (Protein of unknown function
HORVU.MOREX.r3.1HG0045040	-0.136639	0.767342	-0.596388	0.0157362	-0.0920173	0.839836	-0.324323	0.372113	0.0401474	1	-0.00073344	1	-0.461093	0.155938	-0.0101815	0.992843	Thioredoxin
HORVU.MOREX.r3.1HG0046320	0.779943	0.0586757	1.11691	0.00126946	1.12402	0.0010024	0.815073	0.0526414	0.226209	1	0.151608	0.91854	0.369264	0.735992	0.843626	0.0242786	Plant basic secretory family protein
HORVU.MOREX.r3.1HG0046400	1.72075	0.0570528	2.92067	9e-05	2.89467	9.13e-05	1.7199	0.0613701	1.38165	0.448303	2.99321	6.06e-05	1.71475	0.0725831	3.66306	3.96e-07	Plant basic secretory family protein
HORVU.MOREX.r3.1HG0047320	0.324911	0.393722	0.70806	0.00673573	0.823012	0.000584638	0.522079	0.114293	0.0190726	1	0.396799	0.340081	0.319519	0.604928	0.616077	0.0222569	CBS domain-containing protein CBSX5
HORVU.MOREX.r3.1HG0051220	0.651478	0.168337	0.9604	0.00895976	0.742673	0.0624484	0.0159042	0.996215	0.19004	1	0.800892	0.0469987	0.38967	0.708025	0.921884	0.0130131	alpha-adaptin
HORVU.MOREX.r3.1HG0051670	0.286656	0.478726	0.652543	0.0393514	0.361559	0.301318	0.427169	0.309877	0.0940858	1	0.160816	0.873608	0.338099	0.578091	0.25542	0.527226	Phospholipase D
HORVU.MOREX.r3.1HG0053440	-0.106682	0.877509	0.731127	0.0486179	0.024791	0.979661	0.182873	0.805301	-0.124634	1	-0.0856792	0.963903	-0.135389	0.960413	-0.00208666	1	VQ motif protein
HORVU.MOREX.r3.1HG0054000	0.0350337	0.957509	-0.576305	0.0413766	-0.283632	0.428959	-0.207249	0.661166	-0.211542	1	0.0297676	0.994178	-0.127497	0.942174	-0.169845	0.701832	ATP-dependent Clp protease proteolytic subunit
HORVU.MOREX.r3.1HG0056440	0.516373	0.479206	1.15952	0.0262411	0.114594	0.912269	-0.237045	0.819819	0.402064	1	-0.138192	0.956787	0.136812	0.980998	0.438617	0.531088	QWRF motif protein (DUF566)
HORVU.MOREX.r3.1HG0057440	-0.0138809	0.986476	-0.47213	0.0463525	-0.103252	0.789712	0.00993978	0.995676	-0.285068	0.820003	-0.201177	0.770409	-0.249071	0.655711	-0.219217	0.51083	Casein kinase II subunit beta
HORVU.MOREX.r3.1HG0058180	0.15932	0.91531	1.89009	0.0317471	-0.0283193	0.991945	-0.915206	0.503121	-0.187265	1	-0.65346	0.620979	-0.289557	0.946263	-0.673865	0.437268	CONSTANS-like protein
HORVU.MOREX.r3.1HG0058310	0.31864	0.706442	1.21316	0.00805806	0.408112	0.557952	0.495063	0.529289	0.91767	0.225892	0.58218	0.503412	0.56756	0.606346	1.48335	0.0010208	2-oxoglutarate (2OG) and Fe(II)-dependent oxygenase superfamily protein
HORVU.MOREX.r3.1HG0059600	-0.481648	0.104234	0.573306	0.0455392	0.244318	0.52018	0.332848	0.42023	-0.108854	1	0.282193	0.626786	0.0460241	0.991184	0.0654981	0.902595	DnaJ
HORVU.MOREX.r3.1HG0063430	0.312038	0.454175	0.773411	0.00484915	0.622186	0.0341226	0.937051	0.000472366	0.813781	0.00402438	0.863582	0.000672921	0.325822	0.649191	0.816633	0.0045551	Oxidoreductase 2OG-Fe(II) oxygenase family protein
HORVU.MOREX.r3.1HG0063630	0.707675	0.427115	2.38641	1.92e-05	2.29733	2.1e-05	1.86139	0.00145544	1.32707	0.102624	2.86468	3.92e-08	2.24393	8.23e-05	3.05183	1.26e-08	Chitinase
HORVU.MOREX.r3.1HG0066080	0.206848	0.517805	-0.476539	0.0405075	0.0146538	0.981902	-0.0165469	0.986481	-0.0753652	1	-0.0606594	0.960292	0.0762486	0.968601	-0.163051	0.620157	Regulatory particle non-ATPase 13
HORVU.MOREX.r3.1HG0066620	-0.577698	0.624679	1.99134	0.00413843	1.36327	0.0794048	0.70602	0.553593	-0.0783259	1	0.649606	0.696275	0.804083	0.628065	0.66864	0.49683	Bidirectional sugar transporter SWEET
HORVU.MOREX.r3.1HG0067180	1.82292	0.0657029	3.21805	0.00011535	2.94675	0.000291743	2.36563	0.00824876	2.06089	0.056213	4.04271	9.59e-07	1.54626	0.797442	-2.41994	0.404601	Wound-induced protease inhibitor
HORVU.MOREX.r3.1HG0067230	-0.0872743	0.882377	0.612292	0.0317112	0.307855	0.399074	0.424751	0.257628	0.165391	1	0.352693	0.470628	0.400929	0.383798	0.961004	3.18e-05	Sulfite reductase [NADPH] hemoprotein beta-component
HORVU.MOREX.r3.1HG0067250	-0.107223	0.749616	-0.482701	0.00572843	-0.351997	0.0720642	-0.137555	0.68076	0.0152877	1	-0.194174	0.632458	-0.290754	0.333319	-0.322012	0.123093	Secretory carrier-associated membrane protein
HORVU.MOREX.r3.1HG0067500	0.27112	0.534756	0.77861	0.00503035	0.357812	0.317384	0.209721	0.691861	-0.0726537	1	0.481829	0.230653	0.488697	0.244565	0.149966	0.764155	GDSL esterase/lipase
HORVU.MOREX.r3.1HG0068240	0.445742	0.558138	1.1809	0.0157152	1.11365	0.0218274	0.546978	0.475505	0.118732	1	1.12121	0.0389654	0.321627	0.899329	1.31817	0.00308149	RNA-binding (RRM/RBD/RNP motifs) family protein
HORVU.MOREX.r3.1HG0069380	-0.130548	0.855243	-0.855608	0.0116577	-0.507438	0.223459	-0.529643	0.255444	0.47623	0.740638	0.258453	0.795667	0.183599	0.931733	1.11232	0.000292191	Cysteine proteinase inhibitor
HORVU.MOREX.r3.1HG0069420	0.454716	0.142309	0.663337	0.012452	0.191104	0.651429	0.254662	0.574391	0.215089	1	0.154656	0.871268	0.360083	0.475304	0.284503	0.437268	Cytochrome P450
HORVU.MOREX.r3.1HG0070100	-0.107627	0.832273	-0.845579	0.000205997	-0.379149	0.211238	0.0839307	0.890827	-0.257082	0.976772	0.441272	0.365375	-0.280412	0.711959	-0.197074	0.681596	Prolyl 4-hydroxylase alpha subunit putative
HORVU.MOREX.r3.1HG0072140	0.781543	0.446461	1.44493	0.0438834	1.91463	0.00389275	0.258407	0.865604	1.23595	0.620526	1.88261	0.0194547	2.54062	0.000325612	2.29561	0.000460239	Ammonium transporter
HORVU.MOREX.r3.1HG0073350	0.312848	0.585841	-0.77325	0.0404516	0.0324178	0.974858	-0.0644382	0.951115	-0.124115	1	-0.0169848	1	-0.478998	0.499576	-0.103309	0.882682	70 kDa heat shock protein
HORVU.MOREX.r3.1HG0073650	0.507842	0.456852	1.10169	0.017728	1.09631	0.0156514	0.287273	0.747	0.365027	1	0.791868	0.20092	0.686861	0.389956	1.3248	0.00180447	Legume-specific protein
HORVU.MOREX.r3.1HG0073870	-0.418229	0.351063	0.743428	0.0256869	0.718515	0.0268423	0.120598	0.870424	-0.232512	1	0.437713	0.430803	0.587441	0.182173	0.602161	0.082774	Gamma-glutamyl phosphate reductase
HORVU.MOREX.r3.1HG0074210	0.621025	0.426561	1.51096	0.00366174	1.19649	0.028437	1.51787	0.0100474	0.365168	1	0.424454	0.787467	1.30617	0.027888	1.87162	0.000251348	Phosphate transporter
HORVU.MOREX.r3.1HG0076510	-0.0244376	0.964477	-0.465448	0.0335435	-0.147855	0.662467	-0.0878282	0.850487	0.257401	0.833483	-0.00137965	1	-0.262696	0.563671	-0.057063	0.89224	Thioredoxin
HORVU.MOREX.r3.1HG0077130	-0.255612	0.701928	0.829518	0.0432063	0.102497	0.894246	0.00707121	1	-0.103238	1	0.100432	0.960292	-0.231086	0.910834	0.179723	0.786882	Protein kinase
HORVU.MOREX.r3.1HG0077270	-0.224613	0.70389	-0.772918	0.0285474	-0.299159	0.550516	0.237875	0.707295	-0.150479	1	-0.238261	0.848365	-0.424863	0.55517	-0.580228	0.134364	Gamma-glutamyl hydrolase
HORVU.MOREX.r3.1HG0077680	-0.0548538	0.901235	-0.440916	0.0405192	-0.131489	0.693865	0.256768	0.421968	-0.0639108	1	0.00339823	1	-0.234841	0.602143	-0.345733	0.123998	Proline iminopeptidase
HORVU.MOREX.r3.1HG0081100	0.187258	0.656239	-0.582865	0.0217874	-0.07505	0.879654	-0.155367	0.747157	0.0774816	1	-0.0463353	0.981589	-0.246592	0.720455	-0.157081	0.685132	ABC transporter A family member 1
HORVU.MOREX.r3.1HG0081110	0.373486	0.619774	1.26889	0.00491812	0.496352	0.414987	0.427963	0.591222	0.089639	1	0.751832	0.208037	0.341805	0.85034	0.305394	0.645209	Type I inositol-1 4
HORVU.MOREX.r3.1HG0083630	0.879538	0.167523	1.09279	0.0405725	1.03239	0.0507486	0.259637	0.811748	0.730909	0.671868	0.666831	0.502859	0.420897	0.818813	0.661985	0.327589	RING/U-box superfamily protein
HORVU.MOREX.r3.1HG0087190	0.159767	0.750928	0.785471	0.00293528	0.317258	0.382441	-0.146327	0.800445	-0.122016	1	0.318504	0.557172	0.172512	0.912348	0.52903	0.0785558	Structural constituent of cell wall
HORVU.MOREX.r3.1HG0087450	0.0224848	0.978358	0.632844	0.043419	0.257266	0.541086	0.27104	0.591222	-0.475591	0.437155	0.13933	0.891127	0.193039	0.896126	0.0532413	0.936473	Homeobox protein
HORVU.MOREX.r3.1HG0087910	2.11669	0.095313	4.93749	6.74e-06	5.81259	2.69e-07	3.74981	0.00109762	2.2637	0.265673	3.51645	0.00131176	3.36463	0.00329716	4.38723	2.65e-05	Glutaredoxin putative
HORVU.MOREX.r3.1HG0089030	0.241907	0.628167	1.03735	0.000140416	0.544621	0.0967496	0.474383	0.256183	0.310441	0.94173	0.633098	0.0911317	0.733064	0.0139333	0.528523	0.107665	GDP-mannose-3 5-epimerase
HORVU.MOREX.r3.1HG0090940	0.108688	0.7927	-0.46636	0.04048	-0.282769	0.301837	-0.155564	0.6993	0.320691	0.639556	-0.17331	0.770409	-0.380412	0.220742	-0.33684	0.179179	GTP-binding nuclear protein
HORVU.MOREX.r3.1HG0092140	0.513841	0.127538	0.613207	0.0451348	0.847483	0.00123892	0.156721	0.795349	-0.112674	1	0.480302	0.262226	0.557903	0.134336	0.94172	0.000387428	Chaperone protein DnaJ
HORVU.MOREX.r3.1HG0092910	1.99009	0.203535	3.92055	0.000752491	4.14502	0.00013182	1.32332	0.436957	-9.52e-05	1	2.60713	0.0310093	1.90707	0.264896	3.8287	0.000366313	FAD-binding Berberine family protein
HORVU.MOREX.r3.1HG0093870	1.18171	0.359314	1.95502	0.0220758	3.59915	2.1e-07	2.45052	0.000804929	2.21879	0.00443805	2.44078	0.000431186	1.51858	0.0994636	2.87345	1.55e-05	Pathogen-related protein
HORVU.MOREX.r3.1HG0095360	-0.234632	0.917132	2.27109	0.0262411	3.34471	0.00168161	1.71595	0.245583	0.507828	1	2.49965	0.00548717	2.12417	0.082548	1.2148	0.278062	Retrovirus-related Pol polyprotein from transposon TNT 1-94
HORVU.MOREX.r3.2HG0096490	-0.112469	0.792309	-0.484814	0.040698	-0.228077	0.543584	-0.25474	0.555625	-0.0686963	1	-0.0770887	0.944071	-0.331375	0.626662	-0.047295	0.948709	NBS-LRR-like resistance protein
HORVU.MOREX.r3.2HG0096600	-0.334279	0.235091	-0.540467	0.0146514	-0.0195495	0.975076	0.331149	0.276082	0.0429872	1	-0.371834	0.266318	-0.140735	0.907682	-0.378781	0.130733	Pyruvate dehydrogenase E1 component subunit alpha
HORVU.MOREX.r3.2HG0096970	1.46246	0.293167	2.98559	0.000914831	2.31556	0.000149984	1.40831	0.0611086	1.81093	0.0133058	2.37982	8.01e-05	1.02247	0.359396	1.45674	0.0274949	Prestin
HORVU.MOREX.r3.2HG0097230	0.208712	0.843516	1.18484	0.0392689	-0.660589	0.3072	-1.06017	0.130817	-0.255638	1	0.376466	0.787428	0	1	0	1	Retrovirus-related Pol polyprotein from transposon TNT 1-94
HORVU.MOREX.r3.2HG0097600	0.28098	0.697845	1.04476	0.011688	0.692041	0.166651	-0.0306678	0.98815	0.114599	1	0.58069	0.48781	0.56226	0.560431	0.240365	0.755646	Protein DA1-related 1
HORVU.MOREX.r3.2HG0099920	-0.299954	0.63122	-1.01564	0.00738107	-0.403557	0.444342	-0.737532	0.100013	0.183458	1	-0.330216	0.738671	-0.234937	0.909899	-0.923276	0.0234939	Glyoxylate reductase/hydroxypyruvate reductase
HORVU.MOREX.r3.2HG0104910	-0.145904	0.693596	-0.481854	0.0258393	-0.0536587	0.901639	-0.025496	0.970963	0.20766	0.971462	0.254714	0.555078	-0.132051	0.912348	-0.0450393	0.920836	40S ribosomal protein S6
HORVU.MOREX.r3.2HG0109150	1.17929	0.118748	1.51792	0.0258526	2.17351	0.000323602	0.189635	0.910878	0.329002	1	0.677912	0.638122	0.702052	0.67654	2.46916	1.41e-05	Short-chain dehydrogenase/reductase family protein
HORVU.MOREX.r3.2HG0112170	0.0509266	0.926845	-0.508818	0.0398751	-0.472209	0.0561751	-0.480642	0.074524	-0.0462203	1	-0.0409798	0.984553	-0.131299	0.92569	-0.167181	0.653247	Actin-related protein 2/3 complex subunit 5
HORVU.MOREX.r3.2HG0114450	-0.650578	0.435945	1.21936	0.044024	0.265366	0.794067	-0.50944	0.595004	-0.312388	1	0.652053	0.56331	0.595759	0.707039	0.695971	0.341197	Zinc finger CCCH domain-containing protein
HORVU.MOREX.r3.2HG0116360	0.0264187	0.971885	-0.587318	0.0390216	-0.230625	0.569133	-0.142149	0.79905	-0.027568	1	-0.137417	0.886145	-0.440311	0.295681	-0.474916	0.112143	Cysteine proteinase inhibitor
HORVU.MOREX.r3.2HG0117530	0.6253	0.193861	1.38172	4.35e-05	0.713465	0.091381	0.399807	0.518539	0.412764	0.92614	0.489426	0.517007	1.10827	0.00278604	1.23034	0.000452192	Carboxypeptidase
HORVU.MOREX.r3.2HG0118800	-0.547314	0.271445	-0.87416	0.0404548	0.45195	0.375398	0.379657	0.565329	0.252245	1	-0.505256	0.521465	-0.213046	0.922206	-0.278627	0.642812	Mitochondrial inner membrane translocase subunit Tim44
HORVU.MOREX.r3.2HG0120870	0.838176	0.0541348	1.42104	5.9e-05	1.23101	0.000533114	1.09175	0.00917625	-0.115057	1	1.5339	7.28e-06	0.679112	0.242842	1.556	2.64e-06	tolB protein-like protein
HORVU.MOREX.r3.2HG0121630	0.934199	0.147147	1.33174	0.0168211	1.66598	0.000772377	0.463513	0.640884	-0.0391367	1	0.870364	0.244018	1.35367	0.0149587	1.22849	0.0197518	Mitochondrial carrier family protein
HORVU.MOREX.r3.2HG0121700	0.0442765	0.929421	-0.530705	0.0116046	-0.189406	0.548743	0.0329868	0.960212	0.274052	0.801414	-0.25894	0.552826	-0.328256	0.367633	-0.508181	0.0173876	NADH-ubiquinone oxidoreductase subunit
HORVU.MOREX.r3.2HG0122530	-0.0661199	0.98667	3.32334	0.00222384	4.86879	4.15e-06	2.95712	0.0104457	2.54642	0.0791818	3.00432	0.00800659	3.07029	0.0105275	4.52623	2.71e-05	Chymotrypsin inhibitor
HORVU.MOREX.r3.2HG0123880	0.391124	0.231489	0.775123	0.00083829	0.758535	0.00099135	0.223191	0.610724	0.420966	0.471387	0.62596	0.0168908	0.536273	0.0741126	0.8014	0.000390465	Phospho-2-dehydro-3-deoxyheptonate aldolase
HORVU.MOREX.r3.2HG0124150	-0.240013	0.518579	-0.581488	0.0165858	-0.507255	0.042088	-0.241099	0.547128	0.0320029	1	-0.104501	0.911113	-0.230315	0.759046	-0.0760961	0.868726	transcription factor IIB (TFIIB) family protein
HORVU.MOREX.r3.2HG0125550	0.0572319	0.903139	-0.498569	0.0174136	-0.189843	0.535891	-0.137953	0.727675	0.0669221	1	-0.118086	0.871779	-0.267143	0.543901	-0.303277	0.21876	Elongation factor 1-beta
HORVU.MOREX.r3.2HG0127150	-0.0991598	0.737404	-0.38262	0.0254864	-0.37672	0.0202587	-0.336865	0.0700389	-0.0523071	1	-0.0103005	1	-0.0882526	0.935181	0.214799	0.336685	Glucosamine-6-phosphate deaminase
HORVU.MOREX.r3.2HG0127290	-0.46047	0.730404	1.78975	0.0188381	-0.130576	0.938303	0.000378464	1	0.154372	1	-0.203803	0.958469	-0.582738	0.842952	0.487365	0.676005	Mitochondrial import inner membrane translocase subunit Tim17
HORVU.MOREX.r3.2HG0127360	0.461098	0.552695	1.14943	0.0282786	0.553277	0.44047	-1.00362	0.116324	-0.192536	1	0.170673	0.929653	0.910506	0.201835	0.402264	0.599782	PI-PLC X domain-containing protein
HORVU.MOREX.r3.2HG0133420	0.572686	0.156244	1.02296	0.00195823	0.237095	0.656263	0.43618	0.395903	-0.185948	1	-0.0452934	0.991597	0.370175	0.652858	-0.101843	0.874554	Leucine-rich repeat receptor-like protein kinase family protein
HORVU.MOREX.r3.2HG0133550	0.497764	0.31193	0.885848	0.0204706	0.808103	0.029105	0.641255	0.20089	0.208845	1	0.810198	0.0469417	0.608985	0.275094	1.02353	0.00317396	Calcium-dependent protein kinase
HORVU.MOREX.r3.2HG0133570	-0.402655	0.444783	-0.814254	0.0233065	-0.477465	0.261335	-0.208141	0.750499	-0.334339	0.940323	-0.568633	0.287781	-0.122811	0.973247	-0.38715	0.520636	Protein TIC 20 chloroplastic
HORVU.MOREX.r3.2HG0134720	0.0196506	0.983642	-0.690752	0.0161897	-0.421102	0.22834	-0.0818404	0.906055	-0.08589	1	-0.266486	0.719675	-0.447529	0.338443	-0.564929	0.0679796	Methionyl-tRNA synthetase
HORVU.MOREX.r3.2HG0135040	0.0479545	0.941329	-0.650782	0.0195452	-0.720027	0.00563001	-0.143844	0.801295	-0.10725	1	-0.319749	0.555216	-0.0955997	0.972596	-0.321012	0.364221	Chlorophyll a-b binding protein chloroplastic
HORVU.MOREX.r3.2HG0135830	0.0153584	0.980228	-0.489188	0.0272587	-0.202392	0.486042	-0.0328845	0.959884	0.0369003	1	-0.0273573	0.992121	-0.0368919	0.990075	-0.0302231	0.951859	YGGT family protein
HORVU.MOREX.r3.2HG0136480	1.13194	0.306399	2.04295	0.0116046	2.20209	0.00778473	0.945994	0.452484	0.803519	0.983215	2.48184	0.00283996	1.66588	0.123704	1.77624	0.0336661	Serine/threonine-protein kinase
HORVU.MOREX.r3.2HG0138210	-0.293386	0.462088	-0.570935	0.0444053	-0.449292	0.138308	0.119226	0.836364	0.0818429	1	-0.329851	0.533	-0.243046	0.77215	-0.392474	0.21587	Isopentenyl-diphosphate delta-isomerase
HORVU.MOREX.r3.2HG0138810	0.594409	0.400361	1.5887	0.00155956	1.2777	0.00924245	0.818321	0.22607	2.40274	0.000142295	1.8732	0.000356268	0.66818	0.522151	1.21728	0.0152992	Cysteine-rich receptor kinase
HORVU.MOREX.r3.2HG0142030	0.617139	0.105343	0.764468	0.0243087	0.828507	0.00902491	0.240442	0.695672	0.239124	1	0.207822	0.842578	0.375379	0.622008	0.950568	0.00120378	Phosphoadenosine phosphosulfate reductase
HORVU.MOREX.r3.2HG0153230	0.438891	0.228308	0.823323	0.00224172	0.678779	0.0137283	0.404228	0.332947	0.0866256	1	0.536785	0.136194	0.353102	0.560585	1.06813	8.13e-06	Non-specific serine/threonine protein kinase
HORVU.MOREX.r3.2HG0159790	-0.189865	0.776967	-0.863104	0.0134857	-0.754917	0.0269994	-0.160454	0.826191	0.346455	0.940323	-0.529726	0.494126	0.662683	0.290479	-0.965802	0.0207496	dCTP pyrophosphatase 1
HORVU.MOREX.r3.2HG0160270	-0.144306	0.699715	-0.478329	0.0283737	0.00745255	0.995184	0.0628847	0.901175	0.00331854	1	-0.0524346	0.965508	-0.179381	0.812768	-0.1596	0.614318	40S ribosomal protein S8
HORVU.MOREX.r3.2HG0161670	-0.194297	0.551023	-0.514209	0.0177308	0.0256618	0.960213	0.00551593	0.999649	-0.14232	1	-0.0101562	1	0.0519158	0.983518	-0.342521	0.178937	SWI/SNF complex component SNF12-like protein
HORVU.MOREX.r3.2HG0162320	0.284487	0.768143	1.31028	0.0122208	0.592735	0.393274	0.120016	0.931047	0.0818189	1	0.173443	0.946887	0.827704	0.34594	1.4059	0.00795074	F-box protein
HORVU.MOREX.r3.2HG0162520	0.604735	0.14812	0.78597	0.0283737	0.184083	0.752855	0.47975	0.330276	0.442805	0.829568	0.154494	0.918941	0.235922	0.90463	0.611412	0.145763	Chaperone protein dnaJ-related
HORVU.MOREX.r3.2HG0164340	0.284729	0.836058	1.90435	0.00619251	1.59696	0.0188932	0.732353	0.509407	0.445151	1	0.758854	0.582868	1.75071	0.0196038	1.84014	0.00873187	Ethylene-responsive transcription factor
HORVU.MOREX.r3.2HG0168170	0.30328	0.196471	-0.427446	0.0332576	-0.0218861	0.964463	-0.00553571	0.99905	-0.153494	1	-0.264453	0.495791	-0.141563	0.865627	-0.229042	0.377145	COP9 signalosome complex subunit 8
HORVU.MOREX.r3.2HG0169700	0.142012	0.809122	0.722863	0.0242435	0.345785	0.399493	-0.267988	0.626929	0.0849048	1	0.0835021	0.964243	-0.186544	0.925252	-0.27286	0.611177	transmembrane protein
HORVU.MOREX.r3.2HG0170290	0.628013	0.237726	1.08453	0.00830467	0.98418	0.0173522	0.30942	0.691397	0.273426	1	0.443649	0.624296	0.546904	0.524614	0.533684	0.312463	Chloride channel protein
HORVU.MOREX.r3.2HG0172300	-0.494519	0.768491	1.90488	0.0457648	2.30111	0.00817342	0.115768	0.967165	0.559014	1	0.961401	0.569794	1.29622	0.398877	1.04653	0.350193	Histidine protein kinase SaeS
HORVU.MOREX.r3.2HG0172320	-0.029773	0.936442	-0.352009	0.0317112	-0.0580853	0.842679	0.0303128	0.947116	0.0326596	1	-0.158837	0.664796	-0.175142	0.657157	-0.212889	0.267113	Histone H3
HORVU.MOREX.r3.2HG0173430	0.0601474	0.933485	-0.694011	0.0332139	-0.307385	0.4787	-0.213859	0.713779	-0.0037809	1	0.0299178	0.9962	-0.164864	0.933323	-0.479522	0.219004	30S ribosomal protein 3 chloroplastic
HORVU.MOREX.r3.2HG0173520	0.481156	0.424664	-1.06029	0.01941	-0.0808309	0.93491	0.719012	0.234881	0.0656019	1	-0.375996	0.76396	-0.275427	0.905781	-0.103787	0.909211	Amino acid transporter putative
HORVU.MOREX.r3.2HG0173970	-0.0734042	0.963759	-1.32745	0.047518	-0.103158	0.943444	-0.718533	0.463598	-0.44126	1	-0.75901	0.532578	-0.193379	0.978533	-0.026682	0.992797	Gibberellin-regulated protein 2
HORVU.MOREX.r3.2HG0176810	0.555867	0.0504886	0.726643	0.00361189	0.7309	0.00268903	0.375287	0.318738	-0.112056	1	0.448322	0.21009	0.775958	0.00180551	0.769089	0.00126524	F-box family protein
HORVU.MOREX.r3.2HG0178460	0.101931	0.899604	1.41564	8.67e-06	0.0572384	0.944087	-0.162949	0.833712	-0.420908	0.849621	0.431219	0.531858	0.156392	0.95957	-0.365446	0.503778	LETM1 and EF-hand domain-containing protein 1 mitochondrial
HORVU.MOREX.r3.2HG0178930	0.416813	0.370924	1.12533	0.000168698	0.503954	0.203379	0.605799	0.149182	0.162529	1	0.215759	0.847434	0.854692	0.0106634	1.38197	7.73e-07	Hydroxycinnamoyl-CoA shikimate/quinate hydroxycinnamoyltransferase
HORVU.MOREX.r3.2HG0179650	1.24292	0.0627121	1.35701	0.0182303	1.58241	0.00342135	0.551534	0.563112	0.404586	1	0.732357	0.495791	1.8966	0.00122097	1.29573	0.0407002	Receptor-like kinase
HORVU.MOREX.r3.2HG0179670	0.179932	0.612625	-0.471109	0.0414765	-0.128701	0.725164	-0.149609	0.717129	0.331433	0.620526	-0.177634	0.799754	-0.00319363	1	-0.0587069	0.901177	Trafficking protein particle complex subunit 2
HORVU.MOREX.r3.2HG0180500	-0.272977	0.646366	-0.750224	0.0462973	-0.119057	0.86041	0.513832	0.301691	0.203484	1	0.143671	0.919301	-0.12786	0.971043	-0.109035	0.871924	Glutaredoxin
HORVU.MOREX.r3.2HG0181700	0.255313	0.61645	0.885917	0.00199034	1.22159	4.15e-06	0.545374	0.160916	-0.109991	1	0.249277	0.772261	0.646163	0.0903222	0.614439	0.0691542	L-allo-threonine aldolase
HORVU.MOREX.r3.2HG0182010	1.16606	0.0717431	2.13701	6.89e-05	1.90475	0.00012183	0.980146	0.20301	1.22566	0.0815529	1.9494	0.00010762	0.96708	0.309379	1.86295	0.000966809	Phenylalanine ammonia-lyase
HORVU.MOREX.r3.2HG0185880	-0.181724	0.904093	1.60472	0.0179495	1.9944	0.00111831	-0.318396	0.821502	-0.0203804	1	1.17427	0.170759	0.758497	0.633598	1.72713	0.00629803	Purine nucleoside phosphorylase DeoD-type
HORVU.MOREX.r3.2HG0186020	0.187493	0.700621	-0.712023	0.00786679	-0.325405	0.376681	-0.672597	0.0195432	-0.140415	1	0.0984688	0.930025	-0.450631	0.27874	-0.270498	0.468579	alpha/beta-Hydrolases superfamily protein
HORVU.MOREX.r3.2HG0186410	0.235984	0.821033	1.2268	0.0394793	1.31707	0.0101138	0.298678	0.794485	0.134064	1	0.240329	0.897132	0.300074	0.922206	0.783996	0.205818	Beta-carotene hydroxylase
HORVU.MOREX.r3.2HG0186540	1.10865	0.269028	1.78822	0.0289217	3.02975	3.53e-05	1.29397	0.224687	0.823497	0.935384	1.68117	0.066584	1.00242	0.525913	2.04226	0.00726918	FXYD domain-containing ion transport regulator 3
HORVU.MOREX.r3.2HG0186670	-0.382604	0.0904063	-0.424073	0.0444555	-0.36694	0.0913878	-0.282666	0.320269	-0.148424	1	-0.0294237	0.990354	-0.0426413	0.987884	-0.00303669	1	3-oxo-5-alpha-steroid 4-dehydrogenase 3
HORVU.MOREX.r3.2HG0186870	0.0286388	0.992599	1.86771	0.00450834	1.27524	0.0670825	1.13663	0.184768	0.576206	0.995106	0.697587	0.615394	0.256522	0.961248	0.578264	0.525932	SPX domain-containing family protein
HORVU.MOREX.r3.2HG0187430	0.239807	0.5509	-0.584462	0.0264111	-0.353846	0.26651	-0.185982	0.696711	0.0609039	1	-0.233422	0.727286	-0.257429	0.727594	-0.108346	0.818445	Transmembrane emp24 domain-containing protein
HORVU.MOREX.r3.2HG0188640	-0.826433	0.166163	-1.04927	0.0289299	-0.615085	0.301318	-0.812119	0.161304	0.142784	1	-0.837114	0.401624	-0.664607	0.466997	-0.398578	0.570223	NHL domain protein
HORVU.MOREX.r3.2HG0188860	0.617023	0.327409	1.38886	0.00137169	1.0155	0.0247984	0.168539	0.874757	-0.252029	1	0.715886	0.315042	0.684868	0.396328	1.84585	2.92e-06	Copper-transporting ATPase
HORVU.MOREX.r3.2HG0191770	0.387487	0.404429	0.736751	0.0256869	0.528355	0.155713	-0.617812	0.111277	0.0387022	1	0.176766	0.875148	0.118196	0.971043	0.880299	0.00401272	Ethylene-responsive transcription factor putative
HORVU.MOREX.r3.2HG0192270	0.514313	0.29707	0.894604	0.0315751	0.623657	0.139681	-0.211956	0.795293	0.220309	1	0.795891	0.0729933	0.502316	0.482693	0.200751	0.744564	Sodium transporter
HORVU.MOREX.r3.2HG0193400	-0.133581	0.862566	-0.823939	0.034318	-0.53861	0.22332	-0.300877	0.640884	-0.18333	1	-0.470502	0.540689	-0.0573489	0.993796	-0.417945	0.445754	DAG protein chloroplastic
HORVU.MOREX.r3.2HG0194810	-0.0392583	0.979069	-1.36431	0.00609328	-1.14532	0.0236069	-1.466	0.00416852	-0.306049	1	-1.58173	0.00398812	-1.22937	0.0272417	-0.910596	0.121966	Gag-Pro-Pol polyprotein
HORVU.MOREX.r3.2HG0194820	-0.0781041	0.929475	-1.35203	0.000103344	-0.802209	0.0384524	-0.37326	0.570163	-0.121061	1	-0.451923	0.57985	-0.204844	0.929686	-0.281533	0.672646	Transcription factor
HORVU.MOREX.r3.2HG0195290	1.7154	0.211623	2.64888	0.0180217	3.1182	0.0034842	1.70929	0.243494	6.60439	1.77e-05	2.58867	0.0383064	2.76125	0.0217632	3.17989	0.00279869	Receptor-like kinase
HORVU.MOREX.r3.2HG0196990	1.27465	0.182862	1.9976	0.0109834	1.97664	0.109429	2.20403	0.0805596	0.976235	0.793217	2.24742	0.00226438	1.60175	0.073767	3.47643	2.53e-07	Methyl esterase
HORVU.MOREX.r3.2HG0197380	0.0573498	0.925988	0.58503	0.0405863	0.109634	0.816673	-0.0778631	0.905047	-0.335109	0.800887	-0.00815923	1	0.131741	0.934523	0.0458089	0.941876	E3 ubiquitin-protein ligase RNF14
HORVU.MOREX.r3.2HG0197890	0.233966	0.65678	-0.745444	0.0233777	-0.476253	0.224812	-0.169649	0.806911	-0.180792	1	-0.31777	0.620979	-0.133395	0.950273	0.0400105	0.956812	IMPACT family member in pol 5region
HORVU.MOREX.r3.2HG0199050	0.0964934	0.932464	1.38621	0.00238437	1.37275	0.00192553	0.62005	0.404059	0.364723	1	1.55937	0.000409468	1.70184	6.09e-05	2.76899	6.33e-12	Histone-lysine N-methyltransferase
HORVU.MOREX.r3.2HG0199560	0.333355	0.85956	2.34138	0.0121963	2.11848	0.0224742	1.05097	0.470494	-0.222142	1	0.48414	0.875949	2.72911	0.00450589	1.2733	0.252958	Organic cation transporter-like protein
HORVU.MOREX.r3.2HG0200880	2.23608	0.0857464	4.33878	0.000101154	3.72385	0.000893065	0.811276	0.689177	1.60653	0.642548	1.89329	0.210018	3.72089	0.00101981	3.22669	0.0030944	Cytochrome P450 family protein
HORVU.MOREX.r3.2HG0201190	-0.247548	0.895559	2.02128	0.0137833	1.27895	0.182178	0.330387	0.853072	0.00807433	1	2.28278	0.00623482	2.13828	0.0199234	3.00221	3.3e-05	Oxidative stress 3 putative isoform 2
HORVU.MOREX.r3.2HG0206030	-0.870663	0.172716	-1.30303	0.0108801	-0.695758	0.278584	0.275703	0.793571	0.211904	1	-0.0255902	1	-0.68351	0.512525	-0.725374	0.239266	ATP-binding cassette sub-family A member 7
HORVU.MOREX.r3.2HG0208660	1.26481	0.0792445	1.8627	0.00215213	2.37718	2.58e-05	2.24152	0.000213966	1.11078	0.437155	1.71394	0.00952133	1.63149	0.0309193	2.3136	0.000154687	Heavy metal transport/detoxification superfamily protein
HORVU.MOREX.r3.2HG0209160	0.290898	0.555181	0.72907	0.0222389	-0.125598	0.825106	-0.398706	0.396484	-0.0911032	1	-0.132678	0.918276	-0.0124379	1	0.00336321	1	defensin-like protein
HORVU.MOREX.r3.2HG0209290	-0.462305	0.349941	-0.788862	0.0315846	-0.754627	0.0383272	-0.0719241	0.943561	-0.192789	1	-0.327495	0.733029	-0.36904	0.711959	-0.927776	0.00995091	Ralf-like protein
HORVU.MOREX.r3.2HG0210630	-0.485014	0.71824	-1.65916	0.0470049	-1.80096	0.408202	-2.43708	0.431989	-0.378255	1	-0.388614	0.886145	-0.691111	0.848426	-0.166258	0.936399	Heat shock protein
HORVU.MOREX.r3.2HG0210970	0.0922447	0.922582	1.15576	0.00272687	0.906561	0.0300194	-0.267469	0.732959	-0.324809	1	0.349946	0.74076	0.678465	0.27901	0.64984	0.165456	Protein BPS1 chloroplastic-like protein
HORVU.MOREX.r3.2HG0211040	0.628996	0.117743	0.752401	0.0382446	0.467627	0.268145	0.640963	0.13587	0.0965636	1	0.586355	0.265255	0.157076	0.946263	1.02337	0.00137879	Response regulator
HORVU.MOREX.r3.2HG0213220	0.0871544	0.989555	-5.84575	0.000134874	0.0635999	0.991945	-5.13053	0.00329046	0.263202	1	0.56729	0.844389	0.482715	0.929686	-0.573023	0.685291	Acyl-CoA-binding domain-containing protein
HORVU.MOREX.r3.2HG0213730	0.621791	0.108284	0.706483	0.0457067	1.01417	0.00073883	-0.000149135	1	-0.0391442	1	0.898966	0.00527113	0.912886	0.00537197	1.76914	1.21e-10	ATP-dependent Clp protease ATP-binding subunit ClpX
HORVU.MOREX.r3.3HG0220800	0.510843	0.350351	1.1857	0.00114999	0.581151	0.219631	0.537459	0.378154	0.642902	0.374092	0.102439	0.958072	0.539275	0.506229	0.430586	0.434869	Receptor-like kinase
HORVU.MOREX.r3.3HG0223160	0.555559	0.221423	1.04212	0.00214102	0.326204	0.513325	0.407124	0.450365	0.269589	1	0.280769	0.76499	0.200503	0.922604	0.556259	0.185551	aberrant root formation protein
HORVU.MOREX.r3.3HG0224710	0.249476	0.718801	-0.919423	0.0380125	0.794349	0.0415163	0.254752	0.72691	0.107812	1	-0.00983027	1	-0.167202	0.946964	0.27842	0.628717	tRNA (Adenine(58)-N(1))-methyltransferase non-catalytic subunit trm6
HORVU.MOREX.r3.3HG0224760	0.693191	0.128518	1.49678	6.34e-06	0.598442	0.187104	1.08851	0.00344261	0.904531	0.0514973	0.920659	0.0199157	0.635065	0.272207	1.37845	2.69e-05	Alanine--tRNA ligase
HORVU.MOREX.r3.3HG0226120	0.204681	0.823767	-1.0638	0.0270439	-0.108553	0.912374	-0.642841	0.334284	-0.249379	1	0.0113599	1	-0.867108	0.16552	0.62826	0.26437	Heat shock protein
HORVU.MOREX.r3.3HG0226130	-0.219564	0.743706	-0.779027	0.0447809	-0.167259	0.796986	-0.551733	0.27155	-0.248601	1	-0.0143411	1	-0.743793	0.0962023	0.0775124	0.921115	Heat shock protein
HORVU.MOREX.r3.3HG0228030	-0.289709	0.569729	-0.960848	0.00108348	-0.34421	0.434128	0.204695	0.7401	0.243062	1	-0.170747	0.881717	-0.485199	0.371984	-0.960307	0.000879905	14-3-3 protein
HORVU.MOREX.r3.3HG0228870	-0.0222409	0.973933	-0.621699	0.00958763	-0.270617	0.41446	0.0925808	0.872815	0.0452354	1	-0.222294	0.733664	-0.630433	0.0117479	-0.64394	0.0109455	transmembrane protein
HORVU.MOREX.r3.3HG0229180	1.50796	0.0529454	2.77018	1.39e-05	3.61974	1.25e-08	2.57793	8.63e-05	1.58837	0.0807279	2.34946	0.000264297	1.87676	0.00772309	2.83291	4.43e-06	Cytochrome P450
HORVU.MOREX.r3.3HG0229580	-1.26674	0.340596	2.01675	0.0350086	-0.596592	0.530176	0.31046	0.818538	0	1	0	1	0.309218	0.971976	0.465128	0.78847	3-ketoacyl-CoA synthase
HORVU.MOREX.r3.3HG0230170	-0.378351	0.508545	-1.06122	0.00557262	-0.393078	0.457953	-0.293893	0.671783	0.123333	1	-0.188819	0.891127	-0.141171	0.97324	-0.231253	0.760889	Rhomboid-like protein
HORVU.MOREX.r3.3HG0231380	-0.923509	0.351938	3.18568	1.27e-06	2.39349	5.75e-05	1.00935	0.293111	0.0925315	1	1.79062	0.00826071	1.58548	0.0378343	3.99437	1.2e-11	NAC domain-containing protein
HORVU.MOREX.r3.3HG0231970	-0.0850286	0.853356	-0.513173	0.0232455	-0.481151	0.0324553	0.193181	0.614498	0.178488	1	-0.190714	0.769115	-0.27316	0.584734	-0.344124	0.198598	Gap junction beta-4 protein isoform 1
HORVU.MOREX.r3.3HG0234040	-0.152363	0.932343	1.90752	0.0157152	3.00745	1.77e-05	1.10294	0.314138	0.996778	0.791375	1.70423	0.0527495	1.65181	0.0824009	2.1563	0.00391719	Inhibitor protein
HORVU.MOREX.r3.3HG0234670	-0.0621062	0.933077	-0.786365	0.0245517	-0.314915	0.494944	0.273609	0.629162	-0.0906871	1	0.321585	0.723124	-0.308178	0.755871	-0.0709266	0.92206	Mini-chromosome maintenance complex-binding protein
HORVU.MOREX.r3.3HG0235760	0.998061	0.134227	2.29895	5.73e-06	2.07387	4.75e-05	1.21528	0.0630552	0.201642	1	1.02464	0.158241	1.28843	0.0651399	1.84503	0.000364515	Lectin receptor kinase
HORVU.MOREX.r3.3HG0236660	0.738145	0.260913	1.96536	1.35e-05	1.27983	0.00738746	1.00445	0.103105	0.0533688	1	0.788512	0.277232	1.18804	0.0302124	1.4376	0.00225392	ATP-dependent 6-phosphofructokinase
HORVU.MOREX.r3.3HG0237840	-0.200145	0.611609	-0.81964	0.00012494	-0.0430216	0.937303	-0.0453376	0.949611	-0.147571	1	0.0563259	0.972198	-0.299178	0.573621	-0.222702	0.528425	60S ribosomal protein L18a-like protein
HORVU.MOREX.r3.3HG0237990	1.36932	0.0912595	1.6086	0.0439098	1.69556	0.0163959	2.17817	0.00905429	0.97224	0.727615	1.16676	0.238844	1.51548	0.0952674	3.19569	1.55e-06	Type I inositol-1 4
HORVU.MOREX.r3.3HG0240590	-0.199252	0.772284	1.32513	7.84e-05	0.0801007	0.920179	0.183706	0.824636	0.0855405	1	-0.00959124	1	-0.0247287	1	0.225051	0.714442	Chloride channel protein
HORVU.MOREX.r3.3HG0241670	0.77479	0.392743	1.96415	0.000434955	1.87756	0.000735124	1.13543	0.114744	0.208522	1	1.7607	0.00273661	0.979187	0.305552	3.12203	1.07e-09	DNA-directed RNA polymerase subunit beta
HORVU.MOREX.r3.3HG0241780	-0.0648877	0.963621	1.31928	0.0397924	0.290829	0.75678	1.08774	0.112567	0.173143	1	0.309046	0.858667	0.700542	0.466997	1.12086	0.0255103	Triose phosphate/phosphate translocator chloroplastic
HORVU.MOREX.r3.3HG0243040	0.367135	0.359071	0.741803	0.00998646	0.931249	0.000346354	0.496763	0.204118	0.520264	0.306024	0.420034	0.374908	0.815687	0.00348374	0.776144	0.00818526	Cytochrome P450 family cinnamate 4-hydroxylase
HORVU.MOREX.r3.3HG0243170	0.521514	0.325375	1.14184	0.00139795	0.78694	0.0562078	0.519043	0.350589	0.521123	0.720638	0.264984	0.817121	1.07548	0.0070279	1.01193	0.00891888	Fatty acid oxidation complex subunit alpha
HORVU.MOREX.r3.3HG0244960	-0.741412	0.0893498	-1.24609	0.00077119	-0.622148	0.180454	0.393794	0.563209	-0.44485	0.872863	-0.177102	0.914459	-0.288639	0.842952	0.143456	0.838816	TPR repeat-containing thioredoxin TTL1
HORVU.MOREX.r3.3HG0248140	0.211099	0.917504	4.27419	1.38e-06	2.72135	0.00181883	3.80781	2.2e-05	0.774431	1	2.33663	0.012506	2.52809	0.010262	4.25223	7.17e-07	Late embryogenesis abundant protein Lea14
HORVU.MOREX.r3.3HG0252110	0.125631	0.819496	0.624266	0.0327371	-0.106434	0.835264	-0.0452781	0.957847	0.143567	1	0.214856	0.811786	0.156363	0.922206	0.161308	0.736184	Isocitrate dehydrogenase [NADP]
HORVU.MOREX.r3.3HG0252660	-0.368586	0.45493	0.835344	0.031082	0.0591696	0.938364	0.0206023	0.991371	-0.274221	1	0.282249	0.767801	0.360571	0.73395	0.439983	0.299994	Sialyltransferase-like protein 2
HORVU.MOREX.r3.3HG0254600	0.330574	0.498473	0.771917	0.0201342	1.25198	5.4e-06	0.398437	0.435225	0.525414	0.508769	0.741263	0.0331697	0.869987	0.00828873	1.32307	1.6e-06	NAC domain-containing protein
HORVU.MOREX.r3.3HG0256380	-0.333278	0.682435	-1.02428	0.0441545	-0.678287	0.238568	0.946725	0.0943497	0.0946465	1	-0.597482	0.525211	-0.133369	0.980998	-1.00284	0.0407002	Ubiquitin-conjugating enzyme E2
HORVU.MOREX.r3.3HG0261880	-0.225725	0.472103	0.660089	0.00051963	0.241779	0.382629	-0.225349	0.504107	-0.147377	1	0.225678	0.627148	0.315889	0.373884	0.721725	8.38e-05	DUF789 family protein
HORVU.MOREX.r3.3HG0266020	-0.015753	0.983723	-0.569788	0.011309	-0.104533	0.796802	-0.0818815	0.875493	0.137055	1	0.035576	0.98828	-0.468491	0.0910972	-0.0516396	0.914348	Protein transport protein Sec61 beta subunit
HORVU.MOREX.r3.3HG0270190	0.145955	0.816818	-0.731648	0.0226204	-0.38859	0.327945	0.460358	0.290186	-0.138749	1	-0.299043	0.756683	0	1	1.89235	0.500784	dihydroflavonol 4-reductase/flavanone protein
HORVU.MOREX.r3.3HG0270240	1.02373	0.151502	1.999	0.00019952	2.68656	1.3e-07	1.85127	0.0013977	0.613721	0.935797	2.22902	1.95e-05	2.88926	2.17e-08	4.16176	1.26e-15	ATP-dependent zinc metalloprotease FtsH
HORVU.MOREX.r3.3HG0271450	0.0529022	0.937655	-0.796122	0.00391421	-0.228919	0.605233	-0.123091	0.846894	0.0210593	1	-0.153555	0.885005	-0.209308	0.871642	-0.416014	0.23162	3R-hydroxymyristoyl-dehydratase-hydroxymyristoyl ACP dehydrase isoform 1
HORVU.MOREX.r3.3HG0272270	0.014792	0.992848	-0.822593	0.0182036	-0.228682	0.678107	0.0912937	0.915945	0.197306	1	-0.541748	0.351154	0.0307409	1	-0.46452	0.29825	Chromosome partition protein MukB
HORVU.MOREX.r3.3HG0272350	0.127595	0.89397	-1.0915	0.0193773	-0.233245	0.768061	0.00786944	1	-0.0839678	1	-0.409305	0.745873	-0.151007	0.974306	-0.744123	0.180488	Lipase
HORVU.MOREX.r3.3HG0272430	-0.289932	0.520537	-0.660066	0.0388763	-0.145095	0.776368	0.310386	0.526211	-0.0148131	1	-0.338679	0.606765	-0.173633	0.917933	-0.437846	0.239011	Pectin lyase-like superfamily protein
HORVU.MOREX.r3.3HG0274170	0.414757	0.807522	-2.1577	0.0193345	-0.729081	0.584629	0.495874	0.778728	-0.426579	1	-0.0507693	1	-0.145378	0.992733	-1.71808	0.0742973	Dihydroflavonol-4-reductase
HORVU.MOREX.r3.3HG0275460	1.41009	0.19251	2.36523	0.00354444	1.45517	0.107579	0.771597	0.58348	0.182899	1	2.06861	0.0177392	0.785396	0.792647	3.71411	9.22e-06	Translation initiation factor IF-1 chloroplastic
HORVU.MOREX.r3.3HG0276340	-0.346321	0.595491	-0.852969	0.0491582	-0.561222	0.277014	0.0135885	0.99799	0.0955225	1	0.139895	0.938024	-0.722783	0.230759	-0.175341	0.823138	Trichome birefringence-like protein
HORVU.MOREX.r3.3HG0278640	0.290127	0.396067	0.793426	0.000185393	0.39892	0.13854	-0.0109583	0.995676	0.0194218	1	0.624029	0.0100916	0.450279	0.16734	0.604014	0.00986999	RING/U-box superfamily protein
HORVU.MOREX.r3.3HG0280400	0.289708	0.859363	1.83262	0.0227085	2.23744	0.00305598	1.71852	0.0738041	0.0870797	1	0.729581	0.674612	0.720974	0.76161	1.57008	0.0507749	O-acyltransferase WSD1
HORVU.MOREX.r3.3HG0281250	0.572543	0.312003	1.03776	0.0181531	0.812765	0.0761077	0.661801	0.253691	0.456038	0.915442	0.86224	0.0867671	0.225622	0.934523	0.994344	0.0237031	Protein kinase family protein
HORVU.MOREX.r3.3HG0282510	-0.413034	0.607031	1.3849	0.00447405	-0.00745533	1	-0.593623	0.454745	0.130909	1	-0.247316	0.885005	0.771798	0.335366	0.286712	0.733328	ABC transporter B family protein
HORVU.MOREX.r3.3HG0282930	-0.312928	0.736192	-1.15433	0.029	-0.516019	0.476135	-0.772926	0.276444	-0.606458	0.891511	0.0284879	1	0.270585	0.935181	0.993579	0.0833252	AWPM-19-like membrane family protein
HORVU.MOREX.r3.3HG0284680	-0.668555	0.449278	1.3329	0.0453392	0.00182753	1	-0.162688	0.917504	-1.04918	0.224384	-0.300172	0.876836	-0.130231	0.986988	-0.00480467	1	Methyltransferase-like
HORVU.MOREX.r3.3HG0284870	1.12211	0.198124	2.1166	0.00097832	1.76379	0.010442	0.213114	0.89615	0.40739	1	1.24427	0.154298	1.3152	0.177523	3.34848	3.14e-07	WEB family protein chloroplastic
HORVU.MOREX.r3.3HG0286300	0.994739	0.273692	2.11891	0.000955064	2.77983	5.08e-06	1.17091	0.185606	0.946642	0.740638	1.7895	0.010163	1.6148	0.0357314	2.93452	1.53e-06	senescence regulator (Protein of unknown function DUF584)
HORVU.MOREX.r3.3HG0287660	0.404596	0.599422	1.13935	0.0142129	1.05501	0.0230007	0.38488	0.638857	0.180332	1	0.583524	0.494893	0.685643	0.411458	1.36016	0.0015165	Oxidative stress 3
HORVU.MOREX.r3.3HG0288690	1.26804	0.722853	7.94001	0.0013964	5.6262	0.0203861	3.23101	0.315569	1.47075	1	3.17542	0.299508	5.52307	0.0239546	3.20642	0.174666	Early nodulin-like protein
HORVU.MOREX.r3.3HG0289030	-0.00988971	0.994576	-0.527939	0.0375242	-0.315514	0.304077	-0.15296	0.744755	0.135098	1	0.157162	0.841671	-0.220778	0.783399	-0.0954829	0.82959	Neuronal acetylcholine receptor subunit alpha-5
HORVU.MOREX.r3.3HG0289920	0.114971	0.801477	-0.60419	0.00957785	-0.0195325	0.978161	-0.285268	0.434394	0.0632183	1	0.00469636	1	-0.277884	0.612541	0.109322	0.794906	Calcyclin-binding protein
HORVU.MOREX.r3.3HG0291150	0.139461	0.833723	-0.706117	0.0460043	-0.501199	0.204132	0.135547	0.853832	-0.167347	1	-0.482208	0.373141	-0.362219	0.669288	-0.478664	0.227712	Blue copper protein
HORVU.MOREX.r3.3HG0292020	1.01576	0.306206	2.55174	0.000151145	2.18727	0.00100425	0.718574	0.562609	0.518657	1	3.50238	4.68e-06	1.98662	0.00715791	3.61842	8.2e-09	Tyrosine decarboxylase
HORVU.MOREX.r3.3HG0292100	0.533763	0.303965	-0.867179	0.0411369	-0.371571	0.488989	-0.303558	0.666789	-0.0490207	1	-0.0676808	0.985117	0.487006	0.588787	-0.0679617	0.94143	ATP-binding ABC transporter
HORVU.MOREX.r3.3HG0292470	0.482327	0.384969	0.861399	0.0351105	0.505802	0.303854	-0.326341	0.641847	0.263129	1	0.458874	0.56261	0.27583	0.886306	0.753841	0.0864175	Coenzyme Q-binding protein COQ10 mitochondrial
HORVU.MOREX.r3.3HG0293850	0.107328	0.949883	1.68127	0.0285842	0.907155	0.316305	0.1958	0.915589	-0.127012	1	0.96796	0.472625	0.865322	0.551463	1.60538	0.0176517	Diacylglycerol kinase
HORVU.MOREX.r3.3HG0294100	-0.213822	0.568198	-0.524673	0.0321496	-0.427008	0.099632	-0.195377	0.639555	0.07767	1	-0.15821	0.836918	-0.192447	0.827217	-0.630513	0.00486144	NAD(P)H dehydrogenase (Quinone)
HORVU.MOREX.r3.3HG0294380	-0.278569	0.505209	-0.577232	0.0499796	0.176631	0.710245	-0.324949	0.463974	-0.0214149	1	-0.158677	0.887306	-0.90836	0.00251494	-0.21511	0.711774	Nuclear transport factor 2
HORVU.MOREX.r3.3HG0295150	-0.270354	0.625295	-0.758706	0.0252189	-0.106252	0.869579	0.263547	0.664878	-0.0699716	1	-0.221098	0.883589	-0.278958	0.85273	0.0319726	0.974312	DNA-(apurinic or apyrimidinic site) lyase
HORVU.MOREX.r3.3HG0296420	0.598616	0.102325	0.737394	0.0243087	0.669109	0.0405589	0.83652	0.0104457	0.167579	1	1.0156	0.00047264	0.270173	0.810728	0.81452	0.00685104	91A protein
HORVU.MOREX.r3.3HG0298680	0.222595	0.802036	1.0732	0.0228136	0.13029	0.889891	0.252549	0.792017	0.203631	1	0.143447	0.949662	-0.113064	0.98419	0.233378	0.780691	Myb transcription factor
HORVU.MOREX.r3.3HG0298790	0.474709	0.263521	1.37079	1.11e-06	1.28999	1.59e-06	0.65569	0.102132	0.101008	1	0.336173	0.647609	0.437804	0.486479	0.845814	0.00736615	Amidophosphoribosyltransferase
HORVU.MOREX.r3.3HG0298800	0.263998	0.707324	0.915777	0.0386831	0.108141	0.89104	0.186004	0.834897	-0.157993	1	-0.048274	0.994178	0.259203	0.903577	0.354878	0.544551	Kinase-like protein
HORVU.MOREX.r3.3HG0299220	-0.242423	0.380713	-0.447782	0.0261194	-0.223261	0.390654	-0.350279	0.156116	-0.255667	0.78916	-0.0917616	0.902185	-0.221366	0.646025	-0.168469	0.5559	Kinase family protein
HORVU.MOREX.r3.3HG0299440	0.905186	0.136559	2.107	3.56e-06	2.07149	2.72e-06	1.5248	0.00318783	0.693404	0.762308	1.7384	0.000154044	2.24628	1.03e-06	3.28341	4.97e-14	Ethylene-responsive transcription factor
HORVU.MOREX.r3.3HG0300600	0.986467	0.115559	1.5113	0.00262648	1.08945	0.0366214	0.387114	0.679718	-0.051068	1	0.935861	0.205422	0.341696	0.902633	1.11034	0.0402505	Acidic endochitinase
HORVU.MOREX.r3.3HG0300620	-0.298284	0.74936	1.33789	0.00671229	2.1999	1.18e-07	1.28586	0.0132851	0.143874	1	1.08586	0.051424	0.94374	0.137873	1.4022	0.00300745	Leucine-rich repeat (LRR) family protein
HORVU.MOREX.r3.3HG0300830	-0.088827	0.901221	-0.719221	0.0420227	0.216397	0.688011	0.0432284	0.969317	-0.0704801	1	0.148505	0.904518	-0.184453	0.92521	0.277645	0.582652	Transcription initiation factor TFIID subunit 12
HORVU.MOREX.r3.3HG0301710	-0.197288	0.684564	-0.647261	0.0412221	-0.0683082	0.906741	0.264995	0.604054	-0.229359	1	0.0409193	0.991806	-0.0480283	0.991888	-0.0766971	0.894007	Phosphate transporter
HORVU.MOREX.r3.3HG0302120	0.429334	0.340641	-0.99386	0.00819822	0.408223	0.379295	-0.57236	0.339617	0.0224018	1	0.0760686	0.965462	-0.0988615	0.97719	-0.0852107	0.89224	Regulator of chromosome condensation (RCC1) family protein
HORVU.MOREX.r3.3HG0302160	0.82229	0.212196	1.51931	0.00252919	1.57429	0.00100221	0.802132	0.286897	0.200377	1	1.0081	0.111099	1.26134	0.0205374	1.24451	0.0161236	ABC subfamily C transporter
HORVU.MOREX.r3.3HG0302590	0.499064	0.512536	1.26061	0.0138038	1.05737	0.0401938	0.270945	0.806282	0.592913	0.856554	0.227048	0.901262	0.816664	0.313322	1.28812	0.00839788	Scarecrow transcription factor family protein
HORVU.MOREX.r3.3HG0302620	0.829518	0.0587965	0.87652	0.0325009	1.31932	0.000199639	0.256027	0.738507	0.310015	1	1.48453	4.17e-05	0.560535	0.453094	1.30856	0.000206195	Calcium-dependent lipid-binding domain-containing protein
HORVU.MOREX.r3.3HG0303110	-0.123464	0.776936	-0.50852	0.0354426	-0.319606	0.265988	-0.0757434	0.88757	0.0684168	1	0.0657794	0.957789	-0.217149	0.767485	-0.10438	0.800041	30S ribosomal protein S8 putative
HORVU.MOREX.r3.3HG0304720	0.260674	0.519461	0.766572	0.00169038	0.643076	0.00998528	0.103806	0.861923	-0.00315816	1	0.757595	0.00217221	0.360173	0.468167	0.934828	2.44e-05	RING finger protein
HORVU.MOREX.r3.3HG0305230	0.363473	0.551154	-0.997235	0.0144183	-0.422989	0.42005	0.509101	0.430849	0.0716053	1	-0.119215	0.951331	-0.396095	0.764371	-0.223732	0.781569	GDP-L-galactose phosphorylase 1
HORVU.MOREX.r3.3HG0306200	0.334123	0.478952	0.716734	0.0273034	0.583919	0.0917447	0.133167	0.848495	0.391893	0.81414	0.0711902	0.972354	0.463828	0.403262	0.741244	0.0171656	pfkB-like carbohydrate kinase family protein
HORVU.MOREX.r3.3HG0306430	0.377236	0.769521	1.95801	0.00379402	1.755	0.00923827	0.237014	0.881246	0.404365	1	0.933756	0.430803	1.81	0.0152446	2.03782	0.00264726	Tropinone reductase-like protein
HORVU.MOREX.r3.3HG0306450	-2.29908	0.245706	3.51639	0.0399793	0.715014	0.782748	-0.642104	0.835657	1.13169	1	-0.573068	0.961505	1.82915	0.621468	0.7374	0.791198	Histidinol-phosphate aminotransferase
HORVU.MOREX.r3.3HG0308180	0.0797372	0.950266	1.20745	0.0231672	1.18691	0.0168128	0.115405	0.933374	0.766067	0.703553	1.37327	0.0105223	0.561214	0.667654	1.8087	0.000164281	BTB/POZ and TAZ domain protein
HORVU.MOREX.r3.3HG0308570	-0.0482759	0.932343	-0.550412	0.0301609	-0.582814	0.0151932	-0.097908	0.858323	0.049243	1	-0.386629	0.300648	-0.308382	0.559575	-0.573616	0.0195917	Fiber protein Fb34
HORVU.MOREX.r3.3HG0309130	0.381671	0.272737	-0.72094	0.00489813	-0.425593	0.167183	-0.211708	0.66061	-0.125695	1	-0.70692	0.0140452	-0.270567	0.727538	-0.427619	0.185692	transmembrane protein putative (Protein of unknown function
HORVU.MOREX.r3.3HG0310110	0.383119	0.513695	1.26134	0.000582576	0.68134	0.122645	-0.0129422	0.9981	0.281845	1	0.180139	0.898022	0.561858	0.367633	0.467059	0.355996	lysine ketoglutarate reductase trans-splicing-like protein putative (DUF707)
HORVU.MOREX.r3.3HG0311140	-0.0369962	0.97896	0.98843	0.0462973	0.587424	0.320418	0.0470381	0.977411	0.0252597	1	0.553982	0.533716	0.249511	0.930037	0.571372	0.324834	Transmembrane protein putative
HORVU.MOREX.r3.3HG0311470	0.196986	0.682357	0.769632	0.00643679	0.265549	0.52407	0.114801	0.860029	0.170689	1	-0.0298141	0.994294	-0.0299848	0.999622	0.437938	0.192058	GYF domain-containing protein
HORVU.MOREX.r3.3HG0314780	-0.175989	0.846701	1.17267	0.00915082	0.722304	0.185035	0.299268	0.734134	0.194306	1	0.419643	0.716772	0.373952	0.852267	0.571736	0.355996	Lipase
HORVU.MOREX.r3.3HG0315160	-0.219247	0.683425	-0.786364	0.010243	-0.650702	0.0449916	0.049219	0.958717	-0.0251213	1	-0.267418	0.749958	-0.615727	0.121543	-0.67154	0.0406734	Kelch-like protein 7
HORVU.MOREX.r3.3HG0315340	-0.160281	0.874673	1.08124	0.0251043	0.15118	0.869508	0.0462441	0.978297	0.360536	1	0.4708	0.65704	0.321297	0.883451	1.2375	0.00501048	Retrovirus-related Pol polyprotein from transposon TNT 1-94
HORVU.MOREX.r3.3HG0315430	-0.099291	0.924279	-0.972107	0.0467335	-0.383189	0.581175	0.822145	0.201652	-0.365828	1	-0.786097	0.288501	-0.184114	0.960585	-1.17748	0.00959679	cysteine-rich/transmembrane domain A-like protein
HORVU.MOREX.r3.3HG0316890	-0.196905	0.687525	-0.642756	0.0284323	-0.574809	0.0578869	-0.852388	0.0018374	-0.0934793	1	-0.293177	0.654324	-0.487699	0.252699	-0.418424	0.218069	Homoserine kinase
HORVU.MOREX.r3.3HG0318720	0.522951	0.652812	1.78361	0.0117226	1.05422	0.222519	0.881859	0.410502	0.472691	1	0.459535	0.819549	1.83831	0.0133119	1.78932	0.00950061	Cytokinin oxidase/dehydrogenase
HORVU.MOREX.r3.3HG0320000	1.36878	0.800114	8.05308	0.0333748	-0.220847	0.978177	0	1	0.0106892	1	0.287421	0.994187	-2.47277	0.810728	0.382491	0.953867	Pyridoxal phosphate (PLP)-dependent transferases superfamily protein
HORVU.MOREX.r3.3HG0324080	2.61458	0.0697864	4.23622	0.00106223	2.37749	0.190165	4.45207	0.0197081	0.14866	1	0.687638	0.727286	5.40906	5.12e-07	4.18556	1.43e-05	Alcohol dehydrogenase family-3
HORVU.MOREX.r3.3HG0324450	1.05972	0.444092	3.71185	2.88e-05	5.23763	1.42e-08	2.88835	0.0021965	0.858436	0.976772	2.73115	0.00275661	2.36775	0.0224217	4.36899	5.24e-07	Progesterone 5-beta-reductase
HORVU.MOREX.r3.3HG0324480	-0.427528	0.622824	-1.23768	0.0293095	-0.614602	0.359285	0.624927	0.449862	0.0761306	1	0.342109	0.844389	-0.130434	0.983305	-0.477036	0.517683	UDP-glycosyltransferase
HORVU.MOREX.r3.3HG0329430	0.887052	0.0571836	1.43597	0.000137987	0.436951	0.456764	-0.0382458	0.981301	0.286096	1	0.947433	0.040031	1.07111	0.0141233	1.41973	0.000142754	Plant-specific domain TIGR01615 family protein
HORVU.MOREX.r3.3HG0329680	0.0828942	0.909954	-1.04858	0.000451707	-0.767759	0.0183164	0.0342869	0.976778	-0.0910332	1	-0.0955598	0.957307	-0.323324	0.734496	-0.386663	0.365134	Very-long-chain (3R)-3-hydroxyacyl-CoA dehydratase
HORVU.MOREX.r3.3HG0331100	0.582991	0.251812	1.10064	0.0032966	0.4507	0.393274	0.595064	0.270514	0.192988	1	0.538499	0.460186	0.307777	0.850769	0.982543	0.0173579	Protein kinase-like protein
HORVU.MOREX.r3.4HG0331940	0.237584	0.452081	-0.612301	0.00198547	-0.150706	0.660213	0.158216	0.688695	0.188026	0.995406	-0.0316045	0.989384	-0.29262	0.481883	-0.279229	0.289412	Copper ion-binding protein
HORVU.MOREX.r3.4HG0332570	0.10922	0.895475	-0.836237	0.0313472	-0.347525	0.520914	-0.166373	0.836461	-0.0810178	1	-0.151875	0.917293	-0.184137	0.936939	-0.388639	0.436332	Histidine-containing phosphotransfer protein
HORVU.MOREX.r3.4HG0333040	0.979608	0.193861	1.63198	0.00589994	1.69994	0.00269739	0.776635	0.409415	0.342789	1	0.291195	0.887306	0.789292	0.489257	0.999853	0.122584	Ankyrin repeat-containing protein
HORVU.MOREX.r3.4HG0334090	1.28772	0.128339	1.83649	0.00572843	1.24965	0.111328	0.196285	0.902969	0.698361	0.934227	0.87735	0.485355	1.07525	0.409453	0.429863	0.72699	Hexokinase-2
HORVU.MOREX.r3.4HG0334380	0.243476	0.505297	-0.656363	0.00493265	-0.0224166	0.9741	0.00412396	1	0.220049	0.981042	-0.125644	0.885319	-0.439411	0.184599	-0.0212438	0.975643	Serine/arginine rich splicing factor putative
HORVU.MOREX.r3.4HG0334600	0.541476	0.219189	1.02131	0.00540484	-0.358554	0.537446	-0.489733	0.393662	0.0691459	1	-0.196087	0.882921	-0.036331	1	-0.824604	0.131777	Magnesium transporter MRS2-like protein
HORVU.MOREX.r3.4HG0334930	-0.177819	0.809122	0.995077	0.0204899	0.632919	0.18772	-0.0896912	0.937321	-0.0222607	1	0.325939	0.752859	-0.0847663	0.987679	-0.119633	0.870773	Inositol hexakisphosphate and diphosphoinositol-pentakisphosphate kinase
HORVU.MOREX.r3.4HG0335310	-0.246005	0.636172	-0.800168	0.0114728	-0.356586	0.393849	-0.37263	0.466287	-0.120856	1	-0.146845	0.893207	-0.188727	0.917932	-0.195564	0.714634	tRNA (Ile)-lysidine synthase
HORVU.MOREX.r3.4HG0336410	1.52747	0.0747834	-1.98708	0.00957785	-0.668467	0.550004	-1.27132	0.204189	0.106021	1	-0.082582	0.994178	-0.333651	0.955188	-1.39177	0.128997	30S ribosomal protein S13 putative
HORVU.MOREX.r3.4HG0337830	0.139973	0.88664	1.21535	0.00457055	1.48078	0.000185085	0.784211	0.165241	0.561032	0.800887	0.688708	0.296963	0.47647	0.6839	1.01139	0.0229696	UV-B-induced protein chloroplastic
HORVU.MOREX.r3.4HG0338020	-0.296871	0.807714	1.57387	0.0177908	1.20622	0.0788149	1.69079	0.0118552	1.06639	0.370076	1.01693	0.225806	0.000183811	1	0.728751	0.327924	Alpha/beta-Hydrolases superfamily protein
HORVU.MOREX.r3.4HG0338860	0.00256998	0.99992	1.07323	0.0169666	0.877711	0.0607311	0.952782	0.0616137	0.0827911	1	-0.105966	0.965874	0.766172	0.255105	0.394311	0.543586	Sulfite exporter TauE/SafE family protein
HORVU.MOREX.r3.4HG0339400	0.703268	0.351645	1.63112	0.00184637	1.32706	0.0145111	1.9126	0.000296256	0.540937	0.94173	1.52785	0.00778712	1.61902	0.00137313	1.87117	0.000162471	Serine/threonine-protein kinase
HORVU.MOREX.r3.4HG0340680	0.097172	0.890197	0.782796	0.0196663	0.57791	0.1082	0.288337	0.604285	0.153994	1	0.772198	0.0349229	0.595684	0.179507	0.643326	0.0831218	Kinase PfkB
HORVU.MOREX.r3.4HG0340900	-0.273553	0.714779	0.925428	0.0355521	0.194552	0.795025	0.58871	0.346009	-0.0850053	1	-0.348135	0.772522	0.373739	0.808274	-0.207389	0.789625	WRKY transcription factor
HORVU.MOREX.r3.4HG0341030	-0.0495307	0.967551	1.02925	0.0317245	0.961453	0.0437188	-0.328467	0.699805	-0.232332	1	0.575012	0.494066	0.472815	0.711497	0.705466	0.188492	Calcineurin B-like protein
HORVU.MOREX.r3.4HG0341400	0.102034	0.956562	2.01412	0.0107368	2.43806	0.000582484	1.26401	0.228522	0.579734	1	1.05843	0.413592	1.44898	0.188033	1.62214	0.0430065	WD40-repeat protein
HORVU.MOREX.r3.4HG0343710	0.921781	0.211215	2.42346	2.1e-06	1.83189	0.000425179	2.12847	0.000190484	0.656772	0.90057	2.21987	1.9e-05	0.875643	0.374742	1.83159	0.000574132	Calcineurin-like metallo-phosphoesterase superfamily protein
HORVU.MOREX.r3.4HG0345760	0.651552	0.068488	0.979332	0.000845973	1.07846	0.000132839	0.580877	0.146584	0.211891	1	0.853686	0.00687128	0.574387	0.201055	1.06621	0.000141689	Alcohol dehydrogenase
HORVU.MOREX.r3.4HG0347260	0.202281	0.370924	-0.381023	0.0199024	-0.1	0.706651	-0.09503	0.770061	0.101679	1	-0.0544131	0.947692	-0.112994	0.886225	-0.221721	0.283313	Proteasome subunit beta type
HORVU.MOREX.r3.4HG0347570	-0.464151	0.817781	2.86162	0.00774876	2.72098	0.00962687	-0.161235	0.959477	0.237057	1	1.60195	0.310504	1.15779	0.65311	1.62888	0.17762	Methylsterol monooxygenase 1-2
HORVU.MOREX.r3.4HG0360670	0.0785405	0.891611	0.693838	0.00628415	0.330188	0.336707	0.176327	0.727175	0.153625	1	0.513904	0.133689	0.330204	0.562277	0.291056	0.434235	RING/FYVE/PHD zinc finger superfamily protein
HORVU.MOREX.r3.4HG0364580	0.298582	0.949915	7.61558	0.0033506	-0.280179	0.951226	1.38875	0.71222	-0.411383	1	0.790364	0.921446	2.1364	0.702298	0.104095	0.98827	Retrovirus-related Pol polyprotein from transposon TNT 1-94
HORVU.MOREX.r3.4HG0369090	-0.184444	0.614424	-0.610361	0.00450834	-0.373213	0.136836	-0.0608012	0.91072	-0.0569579	1	-0.22391	0.679721	-0.109253	0.939609	-0.259883	0.392693	30S ribosomal protein S5
HORVU.MOREX.r3.4HG0379260	1.88359	0.128804	3.09351	0.00268673	4.21574	3.39e-05	1.88739	0.152224	3.61029	0.00274989	2.98281	0.00552303	3.50251	0.000706048	2.81844	0.00450783	Calcium binding protein
HORVU.MOREX.r3.4HG0380320	-0.167511	0.689525	-0.836906	0.000126437	-0.31907	0.309612	-0.106602	0.846191	0.0914857	1	-0.286873	0.610599	-0.241749	0.717007	0.260986	0.42518	Octanoyltransferase
HORVU.MOREX.r3.4HG0380820	-0.21405	0.742129	0.86785	0.0174136	0.364797	0.464778	0.33816	0.5916	0.035441	1	0.232247	0.842578	0.299578	0.811072	0.772027	0.0346452	transcription factor-like protein
HORVU.MOREX.r3.4HG0380970	-0.79236	0.444021	2.18264	0.00159811	1.73149	0.0149386	0.885702	0.422909	0.137217	1	1.30691	0.123389	0.896692	0.543266	1.53012	0.0329784	Hexosyltransferase
HORVU.MOREX.r3.4HG0383540	-0.112238	0.909954	1.09399	0.0168211	1.48483	0.000183607	0.381348	0.614498	0.227196	1	1.20735	0.0104082	0.595751	0.466992	0.962866	0.0292295	WD-repeat protein
HORVU.MOREX.r3.4HG0383630	0.487232	0.41268	0.92605	0.0430913	0.557988	0.264344	-0.056044	0.967291	-0.207449	1	0.704803	0.156405	0.0117765	1	1.07949	0.00556488	Wound-induced protein 1 putative
HORVU.MOREX.r3.4HG0384260	0.119062	0.895237	-0.897481	0.0404925	0.0643411	0.945189	0.389623	0.571986	-0.0361488	1	-0.265577	0.847434	-0.322399	0.842952	-0.9076	0.0383419	Gamma-interferon-inducible lysosomal thiol reductase
HORVU.MOREX.r3.4HG0385030	0.987004	0.386535	2.3614	0.0018589	4.28267	3.93e-08	4.32949	1.28e-07	2.07928	0.0273154	2.64051	0.000330381	1.92554	0.0308509	2.49105	0.000626675	2-oxoglutarate (2OG) and Fe(II)-dependent oxygenase superfamily protein
HORVU.MOREX.r3.4HG0387430	-0.0597086	0.881782	-0.419114	0.0258526	-0.136527	0.638382	-0.00588678	0.998186	0.190663	0.937699	0.0129752	0.99881	-0.127188	0.892463	-0.276931	0.214296	RNA-binding family protein
HORVU.MOREX.r3.4HG0387510	0.260509	0.518579	0.576482	0.0445845	0.216241	0.595092	0.394496	0.300875	0.264026	0.950451	0.169759	0.851086	0.166419	0.912363	0.439828	0.16176	Udp-glucose 4 6-dehydratase
HORVU.MOREX.r3.4HG0388400	0.30802	0.615168	1.32694	7.33e-05	1.15048	0.000654039	0.447528	0.443807	-0.173121	1	0.79261	0.0528326	0.645326	0.220132	0.816942	0.0313109	Telomere repeat-binding protein 5
HORVU.MOREX.r3.4HG0388440	0.0388345	0.973309	1.12895	0.00540484	1.37379	0.000199639	0.530574	0.404597	-0.121344	1	0.399095	0.692122	0.408164	0.745798	0.651857	0.181783	Haloacid dehalogenase-like hydrolase family protein putative
HORVU.MOREX.r3.4HG0388680	0.786526	0.309806	1.60186	0.00332107	1.38333	0.0129073	0.968325	0.206499	-0.0384504	1	1.5004	0.00766994	1.08573	0.136225	2.14097	1.25e-05	RING/U-box superfamily protein
HORVU.MOREX.r3.4HG0389790	0.898097	0.151825	1.15249	0.0349783	0.939411	0.10818	0.0381618	0.987277	0.511187	0.973778	0.341815	0.842956	0.243914	0.946964	1.17103	0.0307412	Receptor-like kinase
HORVU.MOREX.r3.4HG0390600	-0.425319	0.788425	-3.86143	8.89e-06	-0.599261	0.639286	-0.249756	0.896072	-0.157558	1	-0.0569658	0.998684	-0.414914	0.936028	-0.3623	0.804999	Dynamin family protein putative
HORVU.MOREX.r3.4HG0390620	0.37181	0.499644	0.82118	0.037918	0.100529	0.888791	0.341929	0.577413	0.495572	0.772686	0.0192347	1	0.0163562	1	0.064395	0.941025	myosin-binding protein (Protein of unknown function DUF593)
HORVU.MOREX.r3.4HG0391290	0.463769	0.249748	0.724111	0.0293528	0.174487	0.73715	0.201778	0.752546	0.00655624	1	0.0634169	0.977935	0.379575	0.62795	0.401274	0.364221	G-patch domain containing protein expressed
HORVU.MOREX.r3.4HG0391410	0.499965	0.0517206	0.690315	0.00270351	0.135391	0.735585	0.276815	0.476192	0.217062	0.992944	0.226719	0.720791	-0.0426714	0.99232	0.343962	0.282023	8-amino-7-oxononanoate synthase
HORVU.MOREX.r3.4HG0391910	0.346911	0.452081	0.68797	0.0372847	0.473296	0.2075	0.0584189	0.951133	0.307693	0.957597	0.492347	0.300648	0.727094	0.0357314	0.992724	0.000390217	Bifunctional uridylyltransferase/uridylyl-removing enzyme
HORVU.MOREX.r3.4HG0393020	-0.154641	0.601571	-0.390846	0.0402857	-0.117062	0.693865	-0.204592	0.47592	0.0512176	1	-0.130552	0.811791	-0.11871	0.907066	0.0730061	0.827699	B-cell receptor-associated-like protein
HORVU.MOREX.r3.4HG0394630	-0.0618943	0.974507	1.89507	0.00386552	2.39075	0.000102475	0.433104	0.740004	0.350962	1	0.767305	0.56313	1.03371	0.368571	1.46193	0.0345703	Branched-chain-amino-acid aminotransferase
HORVU.MOREX.r3.4HG0395500	0.513855	0.891275	7.89972	0.000382543	8.23063	0.00012183	1.08413	0.747157	-0.10257	1	0.00772438	1	-1.27871	0.858797	1.278	0.6159	Early light-induced protein
HORVU.MOREX.r3.4HG0396620	0.229447	0.758734	-0.898847	0.0341785	0.101231	0.904491	-0.254524	0.746944	-0.233616	1	0.103638	0.965874	0.0321715	1	0.460327	0.384086	Ninja-family protein
HORVU.MOREX.r3.4HG0396820	0.261457	0.573382	0.670141	0.0368064	0.46459	0.16822	0.079125	0.913978	-0.126703	1	0.47151	0.278336	0.398192	0.492316	0.33259	0.398874	ATP-dependent RNA helicase
HORVU.MOREX.r3.4HG0399110	0.123496	0.835346	0.696861	0.0214796	0.656478	0.0210663	-0.132201	0.837612	-0.200574	1	0.560251	0.122896	0.20174	0.880887	0.315142	0.395069	UPF0496 protein
HORVU.MOREX.r3.4HG0399760	-0.174312	0.70918	-0.63095	0.0188496	-0.460519	0.119021	-0.381825	0.305621	-0.0927156	1	-0.242336	0.727289	-0.461169	0.222326	-0.245883	0.509485	CASP-like protein
HORVU.MOREX.r3.4HG0401210	1.42883	0.617583	4.12729	0.0461275	4.80463	2.96e-05	5.4999	4.1e-05	3.12511	0.0905639	6.33554	7.81e-07	3.17004	0.00967192	5.43304	4.86e-06	Blue copper protein
HORVU.MOREX.r3.4HG0403130	0.0930037	0.969045	3.22105	0.000464467	1.7033	0.105893	-0.0690885	0.986481	0.00504926	1	1.55829	0.193227	0.837078	0.772536	2.26783	0.0171656	Major facilitator superfamily protein
HORVU.MOREX.r3.4HG0404030	-0.342185	0.62992	-0.941075	0.0435857	-0.428004	0.475729	-0.439213	0.539341	-0.106941	1	-0.225197	0.88903	-0.274845	0.917933	0.241175	0.766521	interferon-activable protein
HORVU.MOREX.r3.4HG0404850	1.22631	0.0517206	2.2567	9.85e-06	0.773583	0.278507	0.942641	0.218017	1.79051	0.00601484	1.72031	0.00233672	1.02003	0.301011	2.5024	4.37e-06	Kinase-like protein
HORVU.MOREX.r3.4HG0406320	0.397458	0.41771	0.840731	0.0110225	0.252869	0.646367	-0.0946642	0.908766	-0.0353101	1	0.194234	0.872589	0.255535	0.868618	0.635835	0.109875	RING/FYVE/PHD zinc finger-containing protein
HORVU.MOREX.r3.4HG0406470	-0.019115	0.990724	1.02073	0.0312328	0.492024	0.306493	0.477581	0.454237	0.258858	1	0.0730489	0.977608	0.216853	0.921317	0.460708	0.315236	Protein DETOXIFICATION
HORVU.MOREX.r3.4HG0409110	0.179103	0.708018	-0.575375	0.0439098	-0.280407	0.457658	-0.0761747	0.906513	0.0179018	1	0.0216835	0.99719	-0.45733	0.25271	-0.223268	0.571027	transmembrane protein putative (DUF 3339)
HORVU.MOREX.r3.4HG0409360	0.256466	0.718495	-1.07792	0.0140364	0.0083237	0.999286	0.573113	0.396039	-0.463613	0.871864	0.0346302	0.997479	-0.211512	0.92569	0.0983619	0.900409	Acetyl-coenzyme A synthetase
HORVU.MOREX.r3.4HG0409380	0.333192	0.753787	1.76731	0.00359828	0.364935	0.66205	0.345148	0.73138	0.592895	0.878282	0.0247882	1	0.887923	0.30962	1.41576	0.0144922	Boron transporter
HORVU.MOREX.r3.4HG0409850	0.848865	0.0681011	0.948916	0.0394758	1.63772	6.44e-06	0.751449	0.183907	0.1394	1	0.561819	0.468847	1.56954	3.42e-05	1.67489	4.54e-06	4-coumarate--CoA ligase-like 4
HORVU.MOREX.r3.4HG0409870	-0.218442	0.764787	0.883692	0.0320319	0.985802	0.0131473	0.34363	0.625568	-0.279664	1	-0.153435	0.925157	0.57895	0.452777	0.529208	0.312247	Expansin-like protein
HORVU.MOREX.r3.4HG0410620	0.867797	0.162999	1.22402	0.0195278	0.861956	0.147992	-0.184021	0.877251	-0.098326	1	0.777774	0.302391	0.693895	0.485577	0.807585	0.184724	MLO-like protein
HORVU.MOREX.r3.4HG0410930	0.11605	0.792369	0.520825	0.0333323	0.376337	0.161537	-0.00829498	0.997561	0.0947828	1	-0.0199024	0.996685	0.192788	0.816556	0.3814	0.143947	Non-specific serine/threonine protein kinase
HORVU.MOREX.r3.4HG0410950	0.011159	0.985424	-0.393565	0.0263393	-0.21489	0.326155	-0.489901	0.00323968	0.028478	1	-0.116035	0.838642	-0.271181	0.307876	-0.221962	0.302237	Heavy metal transport/detoxification superfamily protein
HORVU.MOREX.r3.4HG0411190	0.120543	0.805958	0.589549	0.0218778	0.171984	0.670652	0.308172	0.421073	-0.048159	1	-0.0892148	0.935799	0.429734	0.263451	0.554502	0.0340496	G patch domain-containing protein 1
HORVU.MOREX.r3.4HG0412200	-0.169956	0.8914	-1.35397	0.019855	0.0117845	0.999286	0.523248	0.587857	-0.0651609	1	-0.536887	0.699398	0.0351379	1	-1.10389	0.083221	Pectin lyase-like superfamily protein
HORVU.MOREX.r3.4HG0413020	-0.075367	0.850087	-0.581545	0.00197165	-0.186842	0.506933	-0.191573	0.562589	-0.0683478	1	-0.146505	0.811138	-0.0304647	0.9936	-0.471157	0.0222702	ALA-interacting subunit 3
HORVU.MOREX.r3.4HG0413890	0.572581	0.062005	0.758805	0.00451618	0.184892	0.683503	0.0716423	0.920026	-0.0342028	1	-0.0157574	1	0.557518	0.103894	0.632151	0.0240978	Alpha/beta-Hydrolases superfamily protein
HORVU.MOREX.r3.4HG0418230	-0.174412	0.714726	-0.709973	0.00574166	-0.8087	0.000803202	-0.500359	0.123515	-0.212306	1	-0.452818	0.22934	-0.447586	0.309443	-0.281198	0.471041	Xyloglucan endotransglucosylase/hydrolase
HORVU.MOREX.r3.4HG0418530	-0.311581	0.628559	-0.842968	0.04048	-0.393529	0.471288	0.0738049	0.948049	-0.220796	1	-0.158024	0.91863	-0.416236	0.680526	-0.234398	0.709365	ATP-dependent chaperone ClpB
HORVU.MOREX.r3.4HG0418640	-0.208258	0.621447	-0.644444	0.0110991	-0.462045	0.105601	-0.029067	0.974246	0.314205	0.835727	-0.28051	0.634839	-0.29884	0.628759	-0.687961	0.00552645	C2 domain-containing protein
HORVU.MOREX.r3.4HG0419320	6.72491	0.182223	9.15293	0.0471743	3.55165	0.470635	3.97177	0.491383	1.19333	1	7.11646	0.158544	7.83184	0.120953	5.07327	0.271719	Germin-like protein
HORVU.MOREX.r3.5HG0421410	0.118935	0.857607	0.687735	0.0489928	0.394027	0.344905	0.261442	0.658796	-0.160713	1	0.270951	0.756286	0.430391	0.497961	0.303767	0.49985	WD-repeat protein putative
HORVU.MOREX.r3.5HG0422110	-0.0484435	0.929169	-0.490104	0.0446794	-0.304117	0.297588	-0.515451	0.0413336	0.00949394	1	0.113258	0.892711	-0.113653	0.938365	-0.0369752	0.947925	Rf2 protein
HORVU.MOREX.r3.5HG0426300	-0.372469	0.407992	0.753918	0.0350265	-0.399699	0.317384	-0.426271	0.352218	-0.0134199	1	-0.35105	0.599235	0.248154	0.826425	-0.17104	0.767862	Glutathione-regulated potassium-efflux system protein
HORVU.MOREX.r3.5HG0426410	1.29966	0.108637	1.5876	0.0370555	3.44663	2.57e-08	1.36118	0.117196	0.0342241	1	1.01284	0.346804	2.76933	1.82e-05	3.03586	9.89e-07	9-cis-epoxycarotenoid dioxygenase
HORVU.MOREX.r3.5HG0426750	1.10837	0.327101	2.43896	0.00805806	3.98301	6.15e-08	3.14539	0.000112393	1.43484	0.358546	3.45206	6.28e-07	2.39813	0.00242287	4.90429	7.54e-11	Cation/H(+) antiporter
HORVU.MOREX.r3.5HG0432950	-0.101847	0.828908	-0.60618	0.0118942	-0.520719	0.0315252	-0.0417466	0.953095	-0.122999	1	-0.0749628	0.950103	-0.305663	0.525013	-0.221322	0.522056	L-galactose dehydrogenase
HORVU.MOREX.r3.5HG0433160	0.485074	0.626131	2.29113	2.81e-05	1.34708	0.0445425	1.05339	0.165713	0.642022	0.902817	1.88026	0.000638486	1.1275	0.12785	1.49722	0.00758662	alpha/beta-Hydrolases superfamily protein
HORVU.MOREX.r3.5HG0433570	-0.113034	0.85919	-1.05426	0.000398705	-0.00960815	0.996702	-0.319815	0.553968	0.101692	1	-0.10627	0.948843	0.0413192	0.996339	-0.33454	0.474629	E3 ubiquitin protein ligase DRIP2
HORVU.MOREX.r3.5HG0435960	-0.141463	0.909661	1.27135	0.024202	0.320451	0.721904	-0.299665	0.791069	0.0854787	1	-0.244062	0.903698	-0.0547702	0.999999	0.348362	0.680752	lectin protein kinase family protein
HORVU.MOREX.r3.5HG0436220	0.272376	0.54727	0.621899	0.0396987	0.179963	0.704337	-0.236263	0.642182	0.13305	1	-0.0499819	0.983723	-0.0138072	1	0.343798	0.345113	nucleoside-triphosphatase/transmembrane receptor/nucleotide binding/ATP binding protein
HORVU.MOREX.r3.5HG0436300	0.322464	0.459355	0.678173	0.0222389	0.218034	0.636516	-0.315464	0.49786	0.0310822	1	-0.031067	0.994178	0.163672	0.922604	0.248159	0.550215	33 kDa chaperonin
HORVU.MOREX.r3.5HG0436950	0.260923	0.718801	-1.04763	0.00652718	-0.919089	0.0276432	-0.460317	0.484743	-0.440888	0.914512	0.171697	0.924677	0.116336	0.981472	-0.131109	0.870961	Octanoyltransferase
HORVU.MOREX.r3.5HG0437470	1.07362	0.0663329	1.74932	0.000324276	2.06173	3.44e-06	1.30241	0.0227182	0.471765	0.977074	1.16114	0.0341425	0.924336	0.250663	1.96059	2.72e-05	Envelope glycoprotein gp160
HORVU.MOREX.r3.5HG0444870	1.13597	0.0541626	2.47237	2.44e-07	1.61232	0.000977538	1.65139	0.00175005	0.998788	0.270043	1.87122	8.07e-05	1.17528	0.0431618	0.861545	0.139674	Calmodulin-binding protein putative
HORVU.MOREX.r3.5HG0444880	-0.00581311	0.997171	-0.718731	2.87e-05	-0.32126	0.162253	-0.176513	0.602528	0.0435586	1	-0.26069	0.475685	-0.370394	0.16084	-0.316142	0.16807	Rapid alkalinization factor (RALF) family protein
HORVU.MOREX.r3.5HG0445520	0.10872	0.846701	-0.920024	0.000327403	-0.269558	0.499894	-0.0357531	0.970069	0.0332025	1	-0.109696	0.928915	0.0352613	0.997085	-0.090017	0.8731	Dynein beta chain ciliary protein
HORVU.MOREX.r3.5HG0446490	0.22063	0.572648	0.653721	0.00597534	0.259677	0.450306	0.295726	0.443991	0.0816815	1	0.580425	0.0414783	0.20441	0.825234	0.590742	0.0191678	Syntaxin
HORVU.MOREX.r3.5HG0446790	-0.467738	0.562709	-1.21059	0.0353661	-0.869786	0.123864	0.564305	0.516401	0.377531	1	-0.259878	0.898769	-0.305839	0.91288	-0.539909	0.429236	Peroxidase
HORVU.MOREX.r3.5HG0448610	-0.162679	0.629748	-0.549522	0.00424481	-0.283708	0.255064	-0.373209	0.130832	0.000360138	1	-0.0708691	0.935345	-0.360214	0.207434	-0.255096	0.312768	Eukaryotic translation initiation factor 5A
HORVU.MOREX.r3.5HG0450100	0.257883	0.621966	0.864092	0.00774848	0.416862	0.303047	0.457918	0.354221	0.372465	0.849621	0.157171	0.88923	0.228315	0.878794	0.35316	0.432995	Quinolinate synthase A
HORVU.MOREX.r3.5HG0452250	-0.127557	0.705809	-0.439807	0.0251479	-0.377238	0.0625616	-0.0720385	0.870424	0.210241	0.918359	-0.180763	0.727989	0.0198391	0.999999	-0.340738	0.130881	AP-2 complex subunit sigma
HORVU.MOREX.r3.5HG0453670	-0.451086	0.445926	0.928269	0.0268838	1.03708	0.00563004	0.00387765	1	-0.0696119	1	0.372373	0.692603	0.461251	0.618067	0.739814	0.0839037	Pyruvate dehydrogenase E1 component alpha subunit
HORVU.MOREX.r3.5HG0461260	-0.119611	0.777873	-0.484071	0.0431452	-0.167888	0.637147	-0.0830927	0.873062	0.0554168	1	-0.0424987	0.981589	-0.158525	0.887109	-0.185256	0.585792	NC domain-containing family protein
HORVU.MOREX.r3.5HG0463590	0.714877	0.152089	1.43175	7.08e-05	0.752225	0.0929469	0.784382	0.105039	0.690385	0.441725	1.18786	0.00228199	0.867851	0.070147	1.36475	0.000166148	Glutathione S-transferase
HORVU.MOREX.r3.5HG0464400	-0.285984	0.478952	-0.621891	0.0239824	-0.500266	0.0901636	-0.449804	0.201745	-0.117071	1	-0.175548	0.838091	-0.422845	0.335366	-0.20899	0.600447	Non-specific lipid-transfer protein
HORVU.MOREX.r3.5HG0465530	0.464433	0.4049	1.31571	0.000137987	1.49069	8.03e-06	1.27208	0.00040321	0.373026	0.971462	1.23767	0.000474426	0.557451	0.434762	1.14811	0.00110853	Ferritin
HORVU.MOREX.r3.5HG0467880	-0.183178	0.538304	-0.424539	0.0380116	0.0105839	0.987081	-0.426841	0.0462356	-0.206947	0.918106	-0.232703	0.556332	0.060187	0.977108	-0.102619	0.767862	DNA-directed RNA polymerase family protein
HORVU.MOREX.r3.5HG0468320	-0.147469	0.736762	0.537561	0.0329555	-0.0244892	0.969736	-0.344468	0.308185	-0.0323701	1	0.454902	0.124085	0.0731761	0.978024	0.313122	0.299031	Inosine-5-monophosphate dehydrogenase
HORVU.MOREX.r3.5HG0468350	-0.0811207	0.861656	-0.525166	0.0216753	-0.662289	0.000976888	-0.30796	0.331266	0.0115339	1	-0.433888	0.140479	-0.260467	0.612926	-0.757516	0.00015572	PI-PLC X domain-containing protein
HORVU.MOREX.r3.5HG0470700	-0.215005	0.893841	1.80448	0.0154826	2.50611	0.000154048	1.42915	0.100013	0.560674	1	1.75302	0.0227656	0.9108	0.562168	2.32611	0.00042896	Heavy metal transport/detoxification protein
HORVU.MOREX.r3.5HG0472930	-0.0774238	0.949323	-1.2178	0.0234741	0.15456	0.875973	0.0438486	0.982976	0.265624	1	0.0917371	0.984553	-0.424431	0.816556	-0.861761	0.182252	Polyadenylate-binding protein
HORVU.MOREX.r3.5HG0475960	0.389298	0.396067	-0.866539	0.00487993	-0.458923	0.248578	-0.655851	0.0768492	0.338565	0.92614	0.035786	0.994178	0.0172187	1	-0.363937	0.408706	Ankyrin repeat SAM and basic leucine zipper domain-containing protein 1
HORVU.MOREX.r3.5HG0476460	0.545934	0.322506	0.974543	0.00958213	0.635615	0.157946	0.312623	0.660286	0.347857	1	0.807115	0.0828899	0.366422	0.769224	1.13656	0.00393041	VQ motif-containing family protein
HORVU.MOREX.r3.5HG0477800	0.489254	0.393688	1.50405	3.3e-05	1.72414	4.9e-07	1.06279	0.0118259	0.401979	0.973778	1.52221	5.17e-05	1.52019	3.67e-05	1.26091	0.000599407	Endo-1 3(4)-beta-glucanase 1
HORVU.MOREX.r3.5HG0478340	0.653488	0.378686	1.49485	0.00354444	0.692298	0.284469	-0.127588	0.926469	0.189736	1	0.0313859	1	0.277911	0.930403	0.463561	0.566909	U-box domain-containing protein
HORVU.MOREX.r3.5HG0479050	0.84412	0.26574	1.52556	0.00607814	2.42777	1.35e-06	0.647432	0.48393	0.550829	0.969666	0.773453	0.428192	0.894213	0.333764	1.74691	0.000823651	Galactose oxidase/kelch repeat superfamily protein
HORVU.MOREX.r3.5HG0480350	0.255162	0.626131	-1.16795	5.11e-05	-0.103016	0.869103	0.107507	0.896072	0.0503784	1	-0.266533	0.775253	-0.176115	0.912348	-0.309786	0.423616	AIG2-like (Avirulence induced protein) family protein
HORVU.MOREX.r3.5HG0481580	1.14479	0.0795952	1.54472	0.00508774	1.91453	0.00019502	1.18262	0.0828924	0.834238	0.641633	1.71118	0.00181922	0.784916	0.473253	1.50005	0.00628119	Hexosyltransferase
HORVU.MOREX.r3.5HG0482390	0.563986	0.367283	1.53731	9.97e-05	1.39391	0.000514245	0.692485	0.249473	0.892215	0.188361	1.55823	9.53e-05	1.43855	0.000508214	2.34761	4.11e-10	Tetraspanin family protein
HORVU.MOREX.r3.5HG0482570	-0.590165	0.182577	-0.85226	0.0242089	-0.443825	0.317912	0.655094	0.14202	0.210702	1	-0.332196	0.72183	-0.476691	0.476101	-0.310002	0.54615	UDP-N-acetylglucosamine--N-acetylmuramyl-(pentapeptide) pyrophosphoryl-undecaprenol N-acetylglucosamine transferase
HORVU.MOREX.r3.5HG0482710	-0.169249	0.693549	-0.531163	0.0430913	-0.36643	0.216971	-0.0670106	0.911865	0.0170572	1	-0.219537	0.738237	-0.0747924	0.977864	-0.125321	0.779809	Hydroxycinnamoyl-CoA shikimate/quinate hydroxycinnamoyltransferase
HORVU.MOREX.r3.5HG0486500	-1.44887	0.614691	9.46498	1.3e-05	4.77058	0.0162883	7.95214	0.000380817	4.47621	0.098136	6.80762	0.000482375	3.48521	0.242842	5.23124	0.00639865	Alpha-amylase
HORVU.MOREX.r3.5HG0486530	2.54313	0.220457	6.85306	0.000214963	7.59652	1.38e-05	6.69383	0.000546888	0.393482	1	7.99014	1.36e-05	4.9848	0.00173603	8.69427	1.15e-07	Ethylene-responsive transcription factor
HORVU.MOREX.r3.5HG0490520	1.27046	0.225123	2.87202	0.000111145	1.65339	0.0361987	2.18299	0.00814623	0.882335	0.874481	2.93085	3.93e-05	2.36403	0.00154919	3.34852	6.76e-07	Tonoplast dicarboxylate transporter
HORVU.MOREX.r3.5HG0490580	0.722686	0.0649557	0.824008	0.0219008	0.633679	0.10429	0.218319	0.751881	0.175762	1	0.522947	0.337228	0.26702	0.855973	1.35577	5.82e-06	Zinc finger A20 and AN1 domain stress-associated protein
HORVU.MOREX.r3.5HG0492720	0.486113	0.314869	0.871074	0.0137703	1.31652	1.51e-05	0.297848	0.632849	-0.0147636	1	0.783454	0.043097	0.44906	0.550845	1.20031	9.21e-05	MTD1
HORVU.MOREX.r3.5HG0493170	2.68911	0.152628	5.43116	0.000715211	4.52899	5.63e-05	6.27029	1.05e-07	4.75015	0.00032977	7.24138	3.09e-10	4.42497	4.42e-05	6.89286	1.21e-09	L-threonine 3-dehydrogenase
HORVU.MOREX.r3.5HG0495360	0.272661	0.750352	1.19405	0.00954008	1.41146	0.000986175	0.120331	0.917903	-0.116754	1	0.546004	0.554541	1.10522	0.0286143	1.95753	8.59e-07	Beta-glucosidase
HORVU.MOREX.r3.5HG0496050	0.501912	0.090843	0.711303	0.00416514	0.975271	1.22e-05	0.797917	0.00139302	0.347612	0.75916	0.874168	0.000176433	0.192634	0.861273	0.551352	0.0377637	Mitochondrial carrier protein
HORVU.MOREX.r3.5HG0497220	0.105488	0.909232	0.858346	0.0472318	0.884551	0.0326529	-0.183731	0.833457	0.163459	1	0.362064	0.719716	0.553854	0.476127	1.14423	0.0020928	Serine carboxypeptidase putative
HORVU.MOREX.r3.5HG0498800	-0.0244241	0.989872	1.12238	0.0182601	1.19207	0.00823765	-0.0181614	0.997132	-0.192018	1	0.187017	0.919417	0.542892	0.622008	0.687268	0.209883	Protein STAY-GREEN chloroplastic
HORVU.MOREX.r3.5HG0499020	0.506646	0.646684	1.56474	0.0180114	0.790952	0.364613	-0.345846	0.802871	0.303879	1	-0.184252	0.956787	0.363306	0.933323	1.20994	0.151122	Purple acid phosphatase
HORVU.MOREX.r3.5HG0499030	0.0409127	0.976422	1.46933	0.000959035	1.86257	7.13e-06	1.01993	0.0630552	0.243941	1	0.850536	0.176307	1.13361	0.0310779	1.14886	0.01646	ATP-dependent Clp protease ATP-binding subunit
HORVU.MOREX.r3.5HG0500200	1.14007	0.0808628	1.58822	0.00462051	1.83381	0.000509759	0.561019	0.561244	0.120405	1	0.767168	0.432774	1.33802	0.0352882	2.37637	3.07e-06	Purple acid phosphatase
HORVU.MOREX.r3.5HG0501380	0.766697	0.165494	1.38469	0.00161677	1.65989	3.41e-05	0.566192	0.435866	0.0693679	1	0.676537	0.336205	0.951075	0.0737068	0.862847	0.0968906	Phospholipase D
HORVU.MOREX.r3.5HG0502130	-0.26235	0.315442	-0.549685	0.00245944	-0.00529934	0.997309	0.00584026	0.998604	0.0453781	1	-0.170325	0.733029	0.039047	0.988901	0.0283725	0.957882	T-complex protein 1 subunit beta
HORVU.MOREX.r3.5HG0502200	-0.117144	0.925213	1.53622	0.00184637	1.92335	5.53e-05	0.895187	0.22607	1.1594	0.167858	1.5626	0.00263453	0.824254	0.512525	2.24278	1.81e-05	Aquaporin
HORVU.MOREX.r3.5HG0502220	0.585349	0.534756	1.36936	0.0424333	0.11178	0.934886	0.34848	0.773667	0.613577	0.92614	-0.188957	0.945963	1.1138	0.279185	0.632256	0.521564	SAUR-like auxin-responsive protein family
HORVU.MOREX.r3.5HG0502720	0.873908	0.250916	1.33236	0.0317112	1.00261	0.129797	0.625636	0.502513	0.168857	1	1.40502	0.029029	2.75955	8.41e-07	2.81498	1.46e-07	Cytokinin riboside 5-monophosphate phosphoribohydrolase
HORVU.MOREX.r3.5HG0503500	-0.583698	0.44803	-1.54212	0.00170305	-0.328448	0.724003	0.605684	0.50705	0.203197	1	0.0126143	1	-0.374268	0.857933	-0.361311	0.631899	3-phosphoshikimate 1-carboxyvinyltransferase
HORVU.MOREX.r3.5HG0504810	-0.040408	0.955186	-0.616232	0.0405192	-0.352929	0.351853	0.0924924	0.892115	-0.113533	1	-0.174228	0.871779	-0.0566754	0.991618	-0.579946	0.123093	Histone-lysine N-methyltransferase ATX2
HORVU.MOREX.r3.5HG0509180	-0.0775195	0.870364	-0.649501	0.00159147	-0.309401	0.261274	-0.125868	0.779236	0.0617559	1	-0.112773	0.88903	-0.323419	0.417349	-0.346204	0.183853	Prefoldin subunit 4
HORVU.MOREX.r3.5HG0511830	-0.170554	0.714902	-0.613883	0.0243886	-0.223984	0.569449	-0.252723	0.575501	0.0401304	1	-0.109568	0.923176	0.0124074	1	-0.0941103	0.855285	Ankyrin repeat family protein
HORVU.MOREX.r3.5HG0512430	0.226756	0.797515	0.975418	0.0424333	1.10972	0.0121058	0.415232	0.599132	0.426357	0.975086	1.43256	0.000784721	1.5272	0.00045388	1.90063	3.1e-06	Phosphatase 2C family protein
HORVU.MOREX.r3.5HG0513130	0.172863	0.862401	1.01109	0.0450163	0.758937	0.168413	0.475194	0.544518	0.416018	0.992944	0.400561	0.742476	0.460496	0.744472	1.12172	0.0180981	Thioredoxin-like protein
HORVU.MOREX.r3.5HG0514560	0.172279	0.725357	0.60941	0.0344427	0.35076	0.317577	0.0685433	0.922523	0.106078	1	0.0214313	0.997479	0.222541	0.821919	0.16002	0.716829	Citrate synthase
HORVU.MOREX.r3.5HG0516720	0.416856	0.433901	0.886112	0.0156629	0.850356	0.0184561	0.548654	0.275008	0.0752333	1	0.775903	0.0559669	0.724934	0.108429	1.57577	2.2e-07	Glutathione-S-transferase
HORVU.MOREX.r3.5HG0516730	0.675789	0.167523	0.930553	0.0216284	0.926715	0.0188429	0.348041	0.613262	0.358967	0.992944	0.832828	0.0728896	0.743874	0.17582	1.42687	4.68e-05	Peroxisomal membrane protein 13
HORVU.MOREX.r3.5HG0519940	0.0225481	0.985907	-0.734563	0.0471617	-0.000164393	1	0.826144	0.0246611	0.0152434	1	-0.276948	0.770668	-0.13383	0.965969	-0.68564	0.0616311	Histone H1
HORVU.MOREX.r3.5HG0520380	0.0228935	0.968233	-0.466786	0.037918	-0.244785	0.392298	-0.0993025	0.830986	0.0718671	1	-0.155131	0.819103	-0.251694	0.675065	0.0957107	0.825364	Centrosomal protein
HORVU.MOREX.r3.5HG0521630	0.750774	0.180264	1.03838	0.0254864	1.49053	0.000280958	0.201911	0.83821	0.0591384	1	0.315205	0.812014	0.879584	0.129917	1.4726	0.000292422	Beta-1 3-galactosyltransferase-like protein
HORVU.MOREX.r3.5HG0522820	0.704781	0.136231	1.67776	7.45e-07	1.27943	0.000284343	0.755971	0.114744	0.465592	0.853987	0.938952	0.0227656	0.719333	0.185707	1.51441	7.47e-06	Chaperonin-like RbcX protein
HORVU.MOREX.r3.5HG0523050	0.303102	0.567491	0.807656	0.0161961	0.337903	0.469601	0.155162	0.828457	0.552704	0.463431	-0.0607266	0.982324	0.881068	0.00819639	0.363262	0.4133	Phosphate transporter
HORVU.MOREX.r3.5HG0523090	0.792823	0.0678438	0.875926	0.039487	0.485018	0.344905	0.233042	0.762514	0.478969	0.776902	0.310357	0.746509	0.922379	0.0357314	0.7787	0.0965508	Phosphate transporter
HORVU.MOREX.r3.5HG0523250	0.482049	0.626131	1.73467	0.00185268	1.37201	0.0168128	1.43334	0.0338666	0.34797	1	-0.0729583	0.992849	1.49552	0.0112873	2.07731	4.81e-05	Glycosyltransferase
HORVU.MOREX.r3.5HG0523860	0.181567	0.768491	0.84338	0.0104877	0.92834	0.00225052	0.639925	0.118976	0.44242	0.772686	0.638023	0.138027	0.717566	0.0712844	0.909995	0.00456452	Calcium-dependent protein kinase
HORVU.MOREX.r3.5HG0524880	0.758435	0.797848	5.32625	0.0118942	3.23489	0.0560601	0.879185	0.760591	-0.872145	1	2.03055	0.436856	0.0333475	1	0.798569	0.732631	Retrotransposon protein putative
HORVU.MOREX.r3.5HG0525790	-1.53965	0.477749	3.62411	0.0233224	5.8668	0.000111452	0.0519673	0.997276	-0.417366	1	1.17012	0.763328	1.63292	0.647243	0.771471	0.745385	rRNA N-glycosidase
HORVU.MOREX.r3.5HG0526170	-1.17697	0.360007	2.03695	0.0409113	3.39435	8.16e-05	2.72572	0.00370111	-0.470332	1	3.12693	0.000442619	0.512272	0.922604	1.77142	0.0705059	Actin depolymerizing factor
HORVU.MOREX.r3.5HG0526280	0.641578	0.0999286	0.886406	0.0141552	0.722816	0.0419144	0.229542	0.741613	-0.08403	1	0.577701	0.243088	0.550938	0.311638	1.07976	0.000404626	Phosphatase 2C family protein
HORVU.MOREX.r3.5HG0527570	0.916129	0.304509	1.50414	0.0379828	0.600711	0.553462	1.12774	0.19491	1.35538	0.165287	1.22247	0.147408	1.06687	0.294868	1.75894	0.00429321	UDP-glycosyltransferase
HORVU.MOREX.r3.5HG0527840	0.768687	0.0931866	1.01902	0.00955399	1.72858	3.49e-07	0.78072	0.102534	0.270054	1	1.45818	3.54e-05	0.850997	0.0809863	1.33008	0.000195594	GRAM domain-containing protein / ABA-responsive
HORVU.MOREX.r3.5HG0528100	0.102614	0.856035	-0.621141	0.0296838	-0.790707	0.00126866	0.0958736	0.876203	0.0817021	1	0.0789226	0.959773	-0.246814	0.797442	-0.654799	0.0249511	50S ribosomal protein L18
HORVU.MOREX.r3.5HG0534370	-0.10304	0.895679	-0.912318	0.00987578	-0.238801	0.690833	0.0597604	0.95757	0.321169	1	0.871874	0.502859	-0.436516	0.581316	-0.519885	0.23042	Basic blue protein putative
HORVU.MOREX.r3.5HG0535440	-0.180039	0.719192	-0.674625	0.0170805	-0.0623202	0.919099	0.0167122	0.991432	-0.11067	1	0.122152	0.911681	-0.3014	0.714537	-0.34075	0.403751	Hydroxyproline-rich glycoprotein
HORVU.MOREX.r3.5HG0536900	-0.183705	0.74936	-1.03529	0.000390877	-0.287738	0.519343	-0.561926	0.156637	-0.24285	1	-0.130927	0.924632	0.0558257	0.988321	-0.167715	0.727733	F-box only 46
HORVU.MOREX.r3.5HG0537670	2.12067	0.444092	4.57711	0.0258994	1.48941	0.489811	-2.38826	0.458769	-0.240755	1	-0.126445	0.994178	3.83861	0.0324603	-0.486745	0.868726	AWPM-19-like membrane family protein
HORVU.MOREX.r3.6HG0542040	0.447773	0.823817	3.9216	0.00892249	1.79128	0.172687	0.692505	0.788503	0.621671	1	0.214123	0.972948	0.604132	0.919574	0.485863	0.781884	Acid beta-fructofuranosidase
HORVU.MOREX.r3.6HG0542050	-1.28098	0.423348	4.66356	0.000444842	3.14373	0.00483106	1.33671	0.546027	0.695722	1	0.769273	0.811481	0.34818	0.975337	0.460567	0.816508	Acid beta-fructofuranosidase
HORVU.MOREX.r3.6HG0545480	0.587257	0.0653377	0.994464	8.18e-05	0.512354	0.109908	0.657802	0.0338666	0.508515	0.368174	0.891784	0.000798266	0.710788	0.0190703	0.71063	0.0113582	Catalase
HORVU.MOREX.r3.6HG0546340	1.54954	0.183542	2.79194	0.00885632	0.112975	0.947315	-0.0390779	0.993522	-0.0928161	1	0.604227	0.76629	1.43008	0.129879	0.656481	0.539775	Peroxidase
HORVU.MOREX.r3.6HG0548290	-0.591032	0.411297	-1.13977	0.0297151	-0.220138	0.806927	0.692863	0.343019	0.290935	1	-0.587017	0.567342	-0.540945	0.666131	-0.534099	0.415226	Beta-fructofuranosidase insoluble protein
HORVU.MOREX.r3.6HG0554010	0.43992	0.640602	-1.46034	0.0215462	-1.4695	0.00906319	0.225171	0.871738	-0.433397	1	-0.495644	0.723124	0.484857	0.813362	-0.335512	0.716454	ATP binding microtubule motor family protein
HORVU.MOREX.r3.6HG0558640	-0.163215	0.642098	0.470761	0.0399589	0.0874424	0.820921	0.157773	0.695672	-0.0274961	1	0.0696029	0.945963	-0.0456726	0.987884	0.112071	0.765508	26S proteasome non-ATPase regulatory subunit-like protein
HORVU.MOREX.r3.6HG0558710	0.126218	0.942145	2.14281	0.00184637	1.75355	0.0134605	0.7654	0.508477	0.205433	1	1.45844	0.0855747	1.03322	0.449043	1.38405	0.0688978	Deoxyuridine 5-triphosphate nucleotidohydrolase
HORVU.MOREX.r3.6HG0558970	0.73718	0.349194	2.30305	3.07e-05	1.80312	0.000665791	1.6442	0.00809462	0.929019	0.576827	1.92901	0.000657399	1.56715	0.0126674	1.74846	0.00234144	ABC transporter B family protein
HORVU.MOREX.r3.6HG0563030	-0.0410061	0.982916	1.26365	0.0391221	-0.216446	0.838716	-0.312048	0.795293	0.143142	1	-0.259133	0.904397	-0.346365	0.917933	0.042467	0.979606	Senescence-associated protein putative
HORVU.MOREX.r3.6HG0563780	0.0848003	0.967551	2.01032	0.00915763	0.780549	0.459761	0.629299	0.644681	0.277304	1	0.901457	0.514086	1.69046	0.132098	0.898351	0.427809	Cytochrome P450
HORVU.MOREX.r3.6HG0566570	0.296407	0.772196	1.36572	0.0126769	0.989557	0.096184	0.492684	0.5923	0.252725	1	1.36247	0.0162682	0.685619	0.556244	1.19718	0.0314392	Receptor-like kinase
HORVU.MOREX.r3.6HG0566940	0.53245	0.242151	0.963806	0.00376739	0.528206	0.205634	0.379297	0.488809	0.311003	0.987736	0.848891	0.0184895	0.541724	0.347165	0.825109	0.0220058	Sulfurtransferase
HORVU.MOREX.r3.6HG0568880	0.361895	0.672909	-1.12187	0.031082	-0.315371	0.699958	0.614654	0.416491	0.222435	1	-0.219809	0.906413	-0.383143	0.848405	-1.036	0.0448367	Histone H4
HORVU.MOREX.r3.6HG0569710	-0.21379	0.612655	-0.566676	0.0340705	-0.0444538	0.94004	0.131271	0.805896	0.0730132	1	-0.136126	0.883589	-0.208202	0.826425	-0.391262	0.189248	Protein transport protein Sec61 subunit gamma
HORVU.MOREX.r3.6HG0570040	0.663928	0.106404	1.05531	0.00162404	0.642443	0.105977	0.329075	0.593886	0.83511	0.0583583	0.355703	0.671854	0.331886	0.771909	0.402883	0.398017	4-coumarate CoA ligase
HORVU.MOREX.r3.6HG0570660	0.292333	0.615613	-0.752666	0.0457067	-0.723555	0.050705	-0.127555	0.875143	0.0688589	1	-0.449572	0.498518	-0.51464	0.416584	-0.423379	0.345934	DUF581 family protein
HORVU.MOREX.r3.6HG0571700	-0.105916	0.876854	-0.711285	0.0452438	-0.108122	0.861504	0.17987	0.790663	-0.0361479	1	0.456504	0.420019	0.0313476	0.999999	-0.240714	0.610286	Nuclear transcription factor Y subunit C-2
HORVU.MOREX.r3.6HG0572740	0.347212	0.536446	-0.773345	0.046982	-0.63978	0.111521	-0.136642	0.86886	-0.0189208	1	0.0418754	0.994178	0.393742	0.694761	-0.226145	0.704768	LYR family of Fe/S cluster biogenesis protein
HORVU.MOREX.r3.6HG0581080	-0.083576	0.846701	-0.489089	0.0302816	-0.248204	0.370726	0.261919	0.425783	-0.0929405	1	-0.0833906	0.928242	0.0386371	0.990075	-0.21619	0.463601	50S ribosomal protein L21
HORVU.MOREX.r3.6HG0582950	0.192667	0.69059	0.940562	0.000391078	0.123136	0.799544	0.0262794	0.981271	0.105041	1	0.201637	0.830806	0.280359	0.724712	0.243449	0.566528	SNARE-interacting protein KEULE
HORVU.MOREX.r3.6HG0584220	0.387402	0.381195	0.829347	0.00914689	0.143284	0.796563	-0.0394363	0.971678	-0.10647	1	0.311054	0.677644	0.213872	0.887903	0.242553	0.6014	MACPF domain-containing protein
HORVU.MOREX.r3.6HG0587280	0.0185172	0.971006	-0.414402	0.0325009	-0.126479	0.667082	-0.0456199	0.922523	0.103198	1	-0.273602	0.386267	-0.213469	0.612218	-0.204136	0.40682	Vacuolar protein sorting-associated protein 29
HORVU.MOREX.r3.6HG0587920	-0.354439	0.512787	0.830467	0.034318	0.162621	0.795296	0.148295	0.847571	0.136205	1	-0.0187578	1	0.45229	0.543007	-0.166012	0.803771	Elongation factor 4
HORVU.MOREX.r3.6HG0592330	-0.102222	0.782652	-0.475598	0.0172425	-0.399611	0.0546635	-0.103878	0.804188	-0.0555778	1	-0.331124	0.296285	-0.21702	0.67654	-0.306442	0.203193	Protein transport protein GOT1
HORVU.MOREX.r3.6HG0592810	-0.176529	0.864908	-1.224	0.0161604	-0.736842	0.220734	0.425225	0.639961	-0.19019	1	-0.199514	0.928915	-0.0173927	1	-1.11717	0.0411797	Rice-salt sensitive 1-like protein
HORVU.MOREX.r3.6HG0594590	0.634649	0.168926	1.04147	0.00254701	0.671163	0.0892359	0.594439	0.23625	0.347723	0.987385	0.747164	0.0861675	0.737807	0.109205	0.885174	0.0172113	SPla/RYanodine receptor (SPRY) domain protein
HORVU.MOREX.r3.6HG0595030	0.0449953	0.973272	-1.60598	0.00142351	0.371418	0.60471	0.0565464	0.974403	-0.134294	1	-0.465617	0.674688	0.0615206	0.996339	-0.306735	0.70645	methyl-coenzyme M reductase II subunit gamma putative (DUF3741)
HORVU.MOREX.r3.6HG0596080	0.250276	0.803047	1.28457	0.0236769	-0.283511	0.75678	-0.0767691	0.963709	0.00417983	1	-0.0561038	0.994178	-0.0647661	0.997733	-0.0251008	0.991359	Long-chain-alcohol oxidase
HORVU.MOREX.r3.6HG0597040	0.648101	0.263933	1.07168	0.0233224	0.844079	0.0789692	0.477223	0.50983	0.133629	1	0.277503	0.843509	0.269094	0.917933	0.105837	0.914126	Yellow stripe-like transporter 12
HORVU.MOREX.r3.6HG0599330	-0.46874	0.671859	-1.46435	0.042486	0.208181	0.86369	0.566626	0.605011	-0.396465	1	-0.525493	0.776865	-0.222159	0.971976	-0.973326	0.196471	Trihelix transcription factor GT-2
HORVU.MOREX.r3.6HG0600020	0.167636	0.83052	0.908638	0.0270646	0.91047	0.0193468	0.647161	0.218126	0.305335	1	0.245661	0.847434	0.882672	0.0509415	0.944644	0.0141384	Phospholipase a1-chloroplastic-like
HORVU.MOREX.r3.6HG0600870	1.15251	0.0700181	1.90785	0.000218233	1.77704	0.000474499	1.48784	0.0128326	1.42168	0.0497678	2.47148	1.09e-06	1.28896	0.0516613	2.57723	2.31e-07	Acetylglutamate kinase-like protein
HORVU.MOREX.r3.6HG0602210	0.0661527	0.915111	-0.803096	0.00140844	-0.59679	0.0313467	-0.166532	0.755685	0.134928	1	-0.0354081	0.992121	-0.415281	0.367389	-0.301387	0.400827	Aquaporin
HORVU.MOREX.r3.6HG0604320	0.567866	0.389694	1.52244	0.000854145	1.72029	2.48e-05	0.479918	0.52935	0.0242602	1	0.285728	0.85333	0.640715	0.478392	0.651061	0.250155	Receptor-like protein kinase
HORVU.MOREX.r3.6HG0604400	-0.0430673	0.9454	0.589744	0.0343477	0.516791	0.0625714	0.475294	0.152496	0.02692	1	0.241427	0.720666	0.353302	0.491878	0.171758	0.682256	WD-repeat 1
HORVU.MOREX.r3.6HG0606210	-0.359944	0.283041	-0.662684	0.00706061	-0.501547	0.0624484	-0.197636	0.675886	0.00039869	1	-0.167043	0.841147	-0.204732	0.832288	-0.464997	0.114952	Secretory carrier-associated membrane protein
HORVU.MOREX.r3.6HG0606340	2.51068	0.22833	5.32962	0.00280741	5.8125	0.0015734	3.9815	0.0616266	1.89536	0.853987	4.11682	0.028747	0.664865	0.956062	2.67062	0.145687	Peptide transporter
HORVU.MOREX.r3.6HG0607160	0.667278	0.2265	1.03158	0.0201342	0.718484	0.133684	0.526245	0.440121	0.0971763	1	0.482934	0.518601	0.895442	0.0857975	0.768861	0.114952	chitin synthase putative (DUF1218)
HORVU.MOREX.r3.6HG0608820	0.122687	0.869446	-1.03646	0.00282006	-0.628153	0.107597	-0.207106	0.77427	-0.116222	1	-0.198127	0.884951	-0.533526	0.397483	-0.31406	0.565744	transmembrane protein
HORVU.MOREX.r3.6HG0609530	0.839329	0.201557	1.24556	0.019704	1.8249	0.000103525	0.830174	0.248341	-0.18824	1	0.688982	0.483548	0.985949	0.189614	1.66401	0.000694677	Protein NRT1/ PTR FAMILY 5.1
HORVU.MOREX.r3.6HG0612470	-0.157531	0.814858	-0.881222	0.0204899	-0.176027	0.767156	-0.175629	0.820232	0.186853	1	-0.0102897	1	0.102288	0.977736	0.397683	0.372364	mRNA cap guanine-N7 methyltransferase
HORVU.MOREX.r3.6HG0612920	0.0754637	0.955962	1.74148	0.00039133	2.03845	9.28e-06	0.856024	0.232798	0.367046	1	0.811472	0.295318	0.338944	0.907066	1.75411	0.000139783	Bifunctional cytochrome P450/NADPH--P450 reductase 2
HORVU.MOREX.r3.6HG0614970	0.415148	0.194889	0.634573	0.0122208	0.661087	0.0063212	0.297139	0.456927	0.0214684	1	0.352121	0.416116	0.337107	0.515896	0.446555	0.118022	Kelch repeat-containing protein
HORVU.MOREX.r3.6HG0615470	0.367956	0.499634	-0.906934	0.0129362	-1.12095	0.000503368	-0.669857	0.130971	-0.230975	1	-0.615002	0.217545	-0.394252	0.666131	-0.734189	0.0691025	Photosynthetic NDH subcomplex B 4
HORVU.MOREX.r3.6HG0615770	-0.0762726	0.90783	0.626757	0.0481275	0.221989	0.625104	0.15	0.806911	-0.0199722	1	0.142362	0.891127	0.000437052	1	-0.315621	0.419452	Nuclear-pore anchor
HORVU.MOREX.r3.6HG0616130	2.14623	0.330518	3.86631	0.0343477	4.707	0.00947855	2.62995	0.251265	0.0277584	1	1.47479	0.703728	0.612564	0.963459	2.46202	0.193256	Hexosyltransferase
HORVU.MOREX.r3.6HG0616140	1.05918	0.0757834	1.45371	0.00457055	2.05686	8.42e-06	1.58388	0.00316177	0.266063	1	1.6197	0.0014099	0.826412	0.348811	1.65962	0.000533673	Bromo-adjacent homology (BAH) domain-containing protein
HORVU.MOREX.r3.6HG0616170	0.423112	0.38084	-0.751379	0.0404925	-0.764051	0.0232328	0.125896	0.869957	-0.0898533	1	-0.217108	0.849754	-0.387222	0.633598	-0.555816	0.153503	Glycine cleavage system h protein putative
HORVU.MOREX.r3.6HG0616950	0.621758	0.329943	-1.32488	0.0042828	0.393259	0.580205	-0.363838	0.691861	0.179921	1	0.212385	0.898022	-0.614672	0.543007	0.544263	0.370792	Heat-shock protein putative
HORVU.MOREX.r3.6HG0617660	-0.00669014	0.999339	0.6956	0.0400225	-0.0513173	0.942547	0.304784	0.577536	-0.395742	0.778092	0.204868	0.845836	-0.316788	0.711959	-0.131229	0.823791	RNA polymerase-associated CTR9-like protein
HORVU.MOREX.r3.6HG0618180	-0.203002	0.681733	-0.826818	0.00173425	-0.452399	0.173751	-0.674043	0.0251367	-0.0469057	1	-0.245366	0.73613	-0.389919	0.482643	-0.0587791	0.924534	Universal stress protein family protein
HORVU.MOREX.r3.6HG0618720	1.04618	0.298928	2.39472	0.00136251	2.51674	0.00150366	1.89211	0.0591322	1.043	0.669657	1.93887	0.0100331	2.31739	0.00151078	1.84815	0.0160734	Nitrate reductase
HORVU.MOREX.r3.6HG0622920	0.236285	0.767351	1.21715	0.00269666	1.2337	0.00178275	0.273513	0.741613	-0.105487	1	0.897548	0.0646374	0.732465	0.255293	1.2809	0.00107736	Trehalose-6-phosphate synthase
HORVU.MOREX.r3.6HG0623150	0.692106	0.186862	1.01555	0.0248512	-0.0253387	0.985444	0.414594	0.591948	-0.0855124	1	0.452619	0.655324	-0.1722	0.962582	0.105748	0.90074	UDP-glucuronate 4-epimerase 4
HORVU.MOREX.r3.6HG0623740	0.0256614	0.98785	-0.949132	0.0384069	0.184638	0.816366	-0.142368	0.88757	-0.0681591	1	0.568328	0.555078	-0.545956	0.616652	0.636937	0.243007	Cytochrome c oxidase copper chaperone
HORVU.MOREX.r3.6HG0624640	0.146907	0.763963	0.659891	0.010505	0.639488	0.0121026	0.561216	0.0596928	-0.0265661	1	0.755559	0.00233504	0.492075	0.159494	1.18723	4.45e-08	transcription regulatory protein SNF2
HORVU.MOREX.r3.6HG0626190	0.238375	0.752402	-1.07486	0.00942894	0.00012234	1	0.617324	0.310033	-0.309481	1	-0.350458	0.755678	-0.0237303	1	-0.237509	0.739881	Flavonoid 3-hydroxylase
HORVU.MOREX.r3.6HG0627380	1.66959	0.182223	3.22084	0.0007956	1.01423	0.424235	2.26566	0.0354898	2.37346	0.0427339	3.59015	8.3e-05	3.15104	0.000949076	5.13372	5.55e-08	2-oxoglutarate (2OG) and Fe(II)-dependent oxygenase superfamily protein
HORVU.MOREX.r3.6HG0628630	0.103016	0.774258	-0.440534	0.027843	-0.114662	0.715885	-0.182035	0.582244	-0.00848793	1	-0.101464	0.887306	-0.246681	0.578744	-0.239008	0.365024	F-box protein PP2
HORVU.MOREX.r3.6HG0628930	0.0748274	0.830164	-0.47078	0.00548695	-0.249321	0.242153	-0.198899	0.468796	0.123383	1	-0.294761	0.262464	-0.200416	0.637984	-0.310712	0.121966	Alcohol dehydrogenase
HORVU.MOREX.r3.6HG0630370	-0.477235	0.336604	-0.86879	0.0176967	-0.723175	0.0538487	0.0487702	0.966938	-0.313217	0.999748	-0.422016	0.60501	-0.37877	0.693488	-0.893782	0.0124568	NA
HORVU.MOREX.r3.6HG0631790	-0.626421	0.0596726	-0.947087	0.000718217	-0.662086	0.0236892	-0.203257	0.713359	-0.0342818	1	-0.0808752	0.963494	-0.344669	0.661805	-0.500749	0.182003	50S ribosomal protein L9
HORVU.MOREX.r3.7HG0636540	-0.62179	0.1512	-0.818174	0.0272655	-0.690176	0.0755961	-0.0228947	0.990053	0.153756	1	-0.0528985	0.990411	-0.584731	0.403889	-0.327711	0.606679	Pectin lyase-like superfamily protein
HORVU.MOREX.r3.7HG0637280	0.816423	0.628559	3.6585	0.000650348	1.99413	0.0666057	1.42623	0.314906	0.512777	1	2.54554	0.0193494	1.48098	0.486479	3.5075	0.00270055	Alpha-dioxygenase 2
HORVU.MOREX.r3.7HG0639080	0.29888	0.569729	0.868872	0.0091525	0.411852	0.351284	0.330344	0.575373	0.161936	1	0.203512	0.861572	0.404676	0.599902	0.287766	0.587019	Guanine nucleotide-binding protein subunit alpha-like protein
HORVU.MOREX.r3.7HG0643690	0.236669	0.527575	0.921694	5.83e-05	0.621048	0.010282	0.491623	0.115865	0.165802	1	-0.191537	0.779656	0.255186	0.708025	0.293482	0.360556	SPX domain-containing family protein
HORVU.MOREX.r3.7HG0644470	0.140311	0.677123	-0.470292	0.0157362	-0.21383	0.420249	-0.104044	0.795293	-0.056342	1	-0.34328	0.186617	-0.175238	0.792339	-0.362059	0.0901091	Histone H3
HORVU.MOREX.r3.7HG0644650	0.152803	0.876257	1.17232	0.00907766	1.16396	0.00790733	0.254472	0.783895	0.369227	1	0.494236	0.600296	0.917853	0.107446	1.23314	0.00405192	Flavin-containing monooxygenase
HORVU.MOREX.r3.7HG0649110	1.1701	0.327704	1.94138	0.0317112	2.4314	0.00225052	2.85477	0.00132112	1.37678	0.621946	2.78526	0.00100513	2.6684	0.0105402	3.02922	0.000831827	Carbonic anhydrase
HORVU.MOREX.r3.7HG0653740	1.28457	0.0803448	1.75055	0.00463766	2.56678	8.57e-06	1.24069	0.113926	0.0406366	1	0.855997	0.420019	2.54737	0.000238709	1.932	0.00312102	Long-Chain Acyl-CoA Synthetase
HORVU.MOREX.r3.7HG0654330	0.349796	0.637464	1.532	0.00101033	0.315304	0.650399	-0.305283	0.747144	-0.295703	1	0.456252	0.602528	0.597591	0.452151	0.589065	0.279274	ABC transporter putative
HORVU.MOREX.r3.7HG0655180	0.178181	0.756132	0.889466	0.0025347	-0.107612	0.856783	-0.107402	0.881511	-0.638903	0.143157	0.0422463	0.991459	0.238654	0.848405	0.405071	0.292685	F-box protein
HORVU.MOREX.r3.7HG0656260	0.00514528	0.99992	-0.692215	0.0122208	-0.0732681	0.898766	-0.320896	0.4519	-0.195966	1	0.173058	0.861336	0.1706	0.917932	0.112368	0.837139	Metaxin-related
HORVU.MOREX.r3.7HG0656670	0.478062	0.577952	1.78128	0.000158977	1.48422	0.00216961	0.345533	0.737197	0.302201	1	1.52931	0.00201648	0.336217	0.907682	1.0861	0.0402797	Raffinose synthase family protein
HORVU.MOREX.r3.7HG0658100	0.219976	0.818694	-1.45151	0.00271215	-0.56315	0.387229	0.251039	0.801295	0.270574	1	-0.256899	0.85333	-0.180055	0.936124	0.021727	0.986495	Exonuclease V chloroplastic
HORVU.MOREX.r3.7HG0660660	0.449271	0.0942625	-0.517969	0.04048	0.00706563	0.996711	0.0570889	0.930702	-0.258427	0.92614	-0.406749	0.297975	-0.242591	0.710918	-0.235344	0.510563	26S protease regulatory subunit
HORVU.MOREX.r3.7HG0662380	1.6623	0.126658	3.0724	0.000470892	3.10258	0.000314965	3.76558	3.2e-05	0.258642	1	1.50218	0.760761	1.86287	0.103894	4.57321	3.35e-07	Pathogenesis-related protein 10.1
HORVU.MOREX.r3.7HG0662420	0.668496	0.327281	1.09948	0.0399793	0.811774	0.155317	0.444317	0.610455	0.782741	0.59207	0.509167	0.67029	0.86194	0.25804	1.39653	0.00351715	Kinase-like protein
HORVU.MOREX.r3.7HG0663030	0.497154	0.609831	1.39144	0.0209573	1.93795	0.000271048	0.92617	0.247195	0.792074	0.75916	1.33939	0.0359018	1.05714	0.216859	1.65787	0.0030611	DNA-binding protein with MIZ/SP-RING zinc finger PHD-finger and SAP domain-containing protein
HORVU.MOREX.r3.7HG0664900	0.559086	0.395494	-1.1352	0.0148266	-0.285355	0.711493	0.485763	0.524101	0.536948	0.909712	0.80744	0.263774	-0.258885	0.924507	0.553652	0.344771	Heat-shock protein putative
HORVU.MOREX.r3.7HG0665280	-0.0620045	0.926845	-0.721147	0.0114783	0.151905	0.755427	0.412464	0.31481	-0.204926	1	-0.140742	0.891127	-0.0430275	0.993796	0.129434	0.798326	Annexin
HORVU.MOREX.r3.7HG0667780	1.04821	0.0504449	1.00101	0.0488607	1.22885	0.00892227	0.0367104	0.986041	0.478355	0.970548	0.966683	0.170582	0.843299	0.257969	1.91848	1.27e-05	U-box domain-containing protein
HORVU.MOREX.r3.7HG0670230	-0.217146	0.699715	0.708181	0.0372562	0.0704154	0.919543	0.197021	0.754714	-0.240729	1	0.570963	0.17907	-0.04993	0.993417	0.258173	0.578222	1-phosphatidylinositol-3-phosphate 5-kinase
HORVU.MOREX.r3.7HG0672180	-0.0508835	0.939129	-0.64336	0.0269836	-0.424144	0.203495	0.102012	0.875143	-0.026137	1	-0.165638	0.86682	-0.207232	0.863923	-0.10399	0.842273	TMV-MP30 binding protein 2C
HORVU.MOREX.r3.7HG0674270	0.340536	0.748112	-1.33889	0.031082	0.140123	0.908553	-0.08514	0.963189	0.182917	1	-0.464442	0.793647	-0.565213	0.748543	-0.757257	0.309446	Dehydrogenase/reductase SDR family protein
HORVU.MOREX.r3.7HG0674720	-0.209848	0.70389	-0.968616	0.000719994	-0.357332	0.389668	0.125908	0.858929	-0.160647	1	-0.128617	0.921446	-0.439721	0.457708	-0.0940459	0.876457	Epoxide hydrolase 2
HORVU.MOREX.r3.7HG0675540	0.188156	0.676545	-0.688091	0.00833448	-0.172148	0.690718	0.0739267	0.909971	-0.182177	1	0.134713	0.887737	0.103911	0.963134	-0.0714751	0.893685	Histone H3
HORVU.MOREX.r3.7HG0679840	0.614323	0.456302	1.7376	0.000835998	2.37996	1.46e-06	-0.142181	0.921486	0.40635	1	0.966477	0.203191	1.65251	0.00236275	1.65325	0.00172856	Lipoxygenase
HORVU.MOREX.r3.7HG0680360	-0.383632	0.215227	-0.528361	0.037918	-0.145822	0.714199	-0.321387	0.372113	0.0176217	1	-0.0186126	0.997711	0.0360496	0.993799	-0.132401	0.759933	Cortactin-binding protein 2
HORVU.MOREX.r3.7HG0684020	-0.0447684	0.941	-0.646844	0.0091525	-0.383737	0.203495	-0.141754	0.782891	0.100392	1	-0.306441	0.547936	-0.306438	0.590419	-0.540061	0.0371602	MADS-box transcription factor
HORVU.MOREX.r3.7HG0685280	-2.94806	0.270582	5.15126	0.0243087	8.54815	0.000194986	1.11858	0.767593	-0.150099	1	1.04245	0.874457	4.42564	0.0913099	2.73115	0.257602	rRNA N-glycosidase
HORVU.MOREX.r3.7HG0687540	0.0809398	0.899845	-0.643526	0.0332568	-0.352896	0.347065	0.221462	0.673341	0.118068	1	-0.19272	0.838091	-0.29502	0.718661	-0.733154	0.00941572	Proteasome subunit alpha type
HORVU.MOREX.r3.7HG0687790	1.40814	0.0671396	2.15526	0.000746604	2.70294	9.19e-06	1.81245	0.0109515	0.269703	1	1.85172	0.00600503	1.11626	0.309379	2.41929	7.21e-05	RING/U-box superfamily protein
HORVU.MOREX.r3.7HG0688320	0.0599589	0.935839	-0.785073	0.0129362	-0.595868	0.0817402	0.072353	0.931865	-0.16148	1	-0.415367	0.462861	-0.117376	0.968601	-0.357097	0.384447	Chlorophyll a-b binding protein chloroplastic
HORVU.MOREX.r3.7HG0689470	-0.346116	0.28432	-0.522825	0.0399589	-0.129388	0.75372	0.155737	0.737535	0.0802088	1	-0.0145361	1	-0.225581	0.771088	-0.145144	0.711774	Retrotransposon protein putative
HORVU.MOREX.r3.7HG0691020	-0.0470475	0.9454	0.704223	0.0180217	0.119731	0.815946	0.0754443	0.918607	-0.0312465	1	0.206986	0.81627	0.43029	0.35009	-0.23029	0.603073	Mediator of rna polymerase ii transcription subunit 15a
HORVU.MOREX.r3.7HG0693390	-0.148928	0.680946	-0.44258	0.0488607	-0.0969451	0.792896	-0.0263539	0.970684	0.0378999	1	0.13299	0.856188	-0.0513951	0.98419	-0.0877326	0.820617	Glutaredoxin family protein
HORVU.MOREX.r3.7HG0698250	0.103854	0.792309	-0.480537	0.0233224	-0.135458	0.688113	-0.0568858	0.91072	0.103372	1	-0.151586	0.811791	-0.192838	0.771088	-0.522158	0.00983508	NADH dehydrogenase [ubiquinone] iron-sulfur protein 6 mitochondrial
HORVU.MOREX.r3.7HG0699680	-0.0978058	0.899604	0.909526	0.00672113	-0.116642	0.861481	-0.355433	0.530233	0.0111092	1	-0.290718	0.74076	0.0472217	0.995687	0.11121	0.875064	Glycerol-3-phosphate transporter putative
HORVU.MOREX.r3.7HG0704320	0.0767707	0.838214	-0.486012	0.00671129	-0.405981	0.0318566	-0.0941927	0.807251	0.131789	1	-0.158133	0.748482	-0.179333	0.757094	-0.581395	0.000479177	Calmodulin
HORVU.MOREX.r3.7HG0706910	0.178359	0.856085	1.00602	0.0484621	1.31349	0.00286261	0.515687	0.497998	-0.0468424	1	1.30827	0.00694553	0.274092	0.920637	0.756652	0.175496	1-phosphatidylinositol-3-phosphate 5-kinase
HORVU.MOREX.r3.7HG0708040	0.677782	0.53608	2.21582	0.000771859	1.16183	0.15348	1.20325	0.179088	0.710867	0.950451	1.29438	0.147654	1.25259	0.25804	2.41893	0.000169035	Cleavage and polyadenylation specificity factor subunit 5
HORVU.MOREX.r3.7HG0708470	-0.263199	0.448606	-0.508678	0.0439098	-0.202446	0.563687	-0.189296	0.650494	-0.0609574	1	-0.470471	0.134304	-0.280905	0.613726	-0.256507	0.436332	30S ribosomal protein S31
HORVU.MOREX.r3.7HG0708640	-0.125281	0.850299	-0.989189	0.00173959	0.035039	0.967223	0.109348	0.885616	-0.277854	1	-0.266069	0.799076	-0.143796	0.953114	0.117092	0.860079	Protein phosphatase 2C
HORVU.MOREX.r3.7HG0709970	-0.569488	0.626131	2.20917	0.00180903	1.02341	0.25589	0.355735	0.821379	-0.0412846	1	-0.372022	0.879577	0.514191	0.868618	-0.0245297	0.995332	Phosphoenolpyruvate carboxylase
HORVU.MOREX.r3.7HG0711810	-0.353624	0.0840278	-0.426192	0.0188381	-0.330285	0.0908765	-0.0900218	0.810151	0.00716363	1	0.00516578	1	-0.372475	0.0922357	-0.0729561	0.829635	Signal recognition particle 19 kDa protein
HORVU.MOREX.r3.7HG0713610	-0.00862271	0.999339	0.963907	0.0183688	0.131015	0.86341	0.812863	0.0989292	0.00598071	1	0.524519	0.489786	-0.164695	0.960413	0.558937	0.299095	Core-2/I-branching beta-1 6-N-acetylglucosaminyltransferase family protein
HORVU.MOREX.r3.7HG0713670	-0.138029	0.657964	-0.511054	0.00296068	-0.301484	0.151947	-0.0723008	0.861872	0.143164	1	-0.098549	0.882712	-0.243627	0.515896	-0.311842	0.132164	Alba DNA/RNA-binding protein
HORVU.MOREX.r3.7HG0713870	0.0421934	0.955186	-0.878661	0.00160179	-0.986256	0.000210268	-0.278673	0.588958	0.204827	1	-0.00594005	1	-0.281685	0.761302	0.0793239	0.89673	Zinc finger homeobox protein 3
HORVU.MOREX.r3.7HG0715120	0.057314	0.899845	-0.440563	0.044514	-0.524588	0.00842924	-0.651363	0.000770975	0.0191876	1	-0.467843	0.0480336	-0.269912	0.53433	-0.290201	0.261135	Small nuclear ribonucleoprotein
HORVU.MOREX.r3.7HG0715300	0.0354684	0.978531	-1.1765	0.00740853	-0.666383	0.224812	0.494223	0.495907	0.439861	0.95722	-0.0666311	0.990411	-0.309781	0.884826	-0.534083	0.348998	Serine/threonine-protein kinase atr
HORVU.MOREX.r3.7HG0715820	0.591598	0.408528	1.25142	0.0125361	1.01019	0.0517155	0.55849	0.479423	0.694184	0.700998	1.33611	0.00696054	1.10524	0.0547165	1.40627	0.00265222	Transmembrane protein putative
HORVU.MOREX.r3.7HG0718130	0.328856	0.611739	0.992602	0.010601	1.13719	0.00221652	0.353244	0.608928	0.0468136	1	0.217426	0.87317	0.697247	0.209845	0.796589	0.0539263	Amino acid permease
HORVU.MOREX.r3.7HG0718530	-0.125587	0.759384	-0.500484	0.0284209	-0.102887	0.793949	-0.258981	0.452651	-0.013024	1	-0.0892228	0.920242	-0.135265	0.916895	-0.471693	0.0372226	Meiosis 5
HORVU.MOREX.r3.7HG0719120	0.231921	0.653087	0.733764	0.0131152	-0.190889	0.703444	-0.0472135	0.958491	0.405232	0.761055	0.183325	0.881846	-0.0543622	0.991184	0.113245	0.84824	50S ribosomal protein L1
HORVU.MOREX.r3.7HG0719170	0.0289053	0.97896	0.86431	0.0240915	-0.0434107	0.962174	0.0282839	0.986988	-0.426276	0.853987	0.171916	0.89526	-0.101063	0.982098	0.702207	0.082079	O-fucosyltransferase-like protein
HORVU.MOREX.r3.7HG0720840	-0.258927	0.515394	-0.547632	0.0484621	-0.120999	0.791413	0.282384	0.497343	0.291516	0.889872	-0.00486177	1	-0.422433	0.285646	-0.267627	0.44275	Adenylate kinase
HORVU.MOREX.r3.7HG0722950	0.244335	0.396088	-0.423066	0.0488032	-0.171518	0.569133	-0.168547	0.636514	0.0186617	1	-0.118571	0.871131	-0.146667	0.873115	-0.279169	0.272232	Protein RDM1
HORVU.MOREX.r3.7HG0725310	0.218455	0.787098	-1.01618	0.0205043	-0.408423	0.509828	-0.105135	0.923403	-0.149444	1	-0.386406	0.727989	-0.670374	0.340151	-0.480494	0.398336	Plant invertase/pectin methylesterase inhibitor superfamily protein
HORVU.MOREX.r3.7HG0725460	-0.0519342	0.961842	-0.945256	0.0397924	-0.421627	0.492534	-0.24159	0.779773	0.194303	1	-0.17174	0.928611	0.053091	0.997085	0.272906	0.70387	RNA-binding (RRM/RBD/RNP motifs) family protein
HORVU.MOREX.r3.7HG0726300	0.0265878	0.984897	-0.99815	0.0108801	-0.919174	0.0220416	-0.520061	0.367381	-0.0536401	1	-1.12589	0.0101401	-0.539742	0.484162	-0.352136	0.542457	Retrotransposon protein SINE subclass
HORVU.MOREX.r3.7HG0727070	0.220585	0.642915	-0.60527	0.0482815	-0.328583	0.390528	-0.103676	0.875493	0.0258657	1	-0.0413477	0.990411	-0.39498	0.468033	-0.277374	0.482004	Histone H2A
HORVU.MOREX.r3.7HG0728380	0.302099	0.314511	0.618913	0.0030598	0.66475	0.000893598	0.397836	0.153764	0.312978	0.697317	0.468767	0.063291	0.4599	0.0804118	0.752478	9.8e-05	Leucine-rich repeat receptor-like protein kinase family
HORVU.MOREX.r3.7HG0728580	0.215883	0.684215	0.827481	0.0124273	0.289381	0.524141	0.0947295	0.903184	0.219244	1	-0.161126	0.884951	0.160154	0.933323	0.0344321	0.965942	ATP-dependent zinc metalloprotease FtsH
HORVU.MOREX.r3.7HG0733480	1.23315	0.330248	2.36456	0.0118942	2.43771	0.00860398	1.35659	0.311094	2.97804	0.0481835	2.52124	0.0307155	1.51032	0.30727	2.69527	0.0024019	Carbonic anhydrase
HORVU.MOREX.r3.7HG0733550	1.03269	0.244172	3.26669	1.46e-07	4.07119	5.84e-11	2.68831	2.79e-05	1.59431	0.0798984	3.13356	5.11e-07	2.65819	3.31e-05	3.62705	4.57e-09	Early nodulin-like protein
HORVU.MOREX.r3.7HG0736780	0.860565	0.365251	1.8346	0.00339525	2.21574	0.000140977	0.691397	0.505119	0.802671	0.820003	1.31529	0.0729152	1.2482	0.157904	2.73659	3.57e-06	Homeodomain-like superfamily protein
HORVU.MOREX.r3.7HG0736920	0.0125966	0.989588	-0.522464	0.0417003	-0.69749	0.00120059	-0.304514	0.367207	-0.00148586	1	-0.147821	0.861572	-0.0465304	0.98852	-0.274758	0.410533	OTU domain-containing protein
HORVU.MOREX.r3.7HG0736960	-0.0259435	0.966034	-0.506125	0.0438834	-0.345136	0.192465	-0.236637	0.519585	0.135086	1	-0.35826	0.297922	-0.295592	0.515896	-0.34267	0.205524	BTB/POZ domain containing protein expressed
HORVU.MOREX.r3.7HG0737830	0.685883	0.5509	2.13637	0.00421768	1.33739	0.0986052	1.02985	0.319765	0.606873	1	1.07974	0.349841	2.20127	0.00231574	0.970333	0.283401	Receptor-kinase putative
HORVU.MOREX.r3.7HG0737920	0.222868	0.807986	1.0601	0.0320028	0.120901	0.896807	0.0333797	0.986988	0.066684	1	0.611439	0.476149	-0.0111774	1	0.465918	0.462405	WAT1-related protein
HORVU.MOREX.r3.7HG0747230	-0.0368701	0.979118	-1.13605	0.0284209	-0.22568	0.792626	-0.301624	0.760302	-0.793356	0.437155	-1.1085	0.0427293	-0.586628	0.603576	-0.131041	0.894582	Non-specific serine/threonine protein kinase
HORVU.MOREX.r3.7HG0748260	-0.388059	0.814046	2.14687	0.00846237	2.78147	0.000294	1.55775	0.12423	-0.145947	1	2.36378	0.00286696	0.937517	0.657066	4.07049	1.07e-07	UPF0496 protein
HORVU.MOREX.r3.7HG0751310	0.0974439	0.812976	-0.443004	0.0486085	-0.403825	0.0762465	-0.111461	0.798265	0.230184	0.90788	-0.288299	0.425984	-0.178181	0.813128	-0.682681	0.000222183	High mobility group protein
HORVU.MOREX.r3.7HG0751420	-0.438286	0.769956	-1.83612	0.0362852	-0.165271	0.926774	-0.0436816	0.99282	-0.368984	1	0.39365	0.893548	-1.06054	0.519618	-0.215217	0.89396	Ser/Thr-rich protein T10 in DGCR region
HORVU.MOREX.r3.7HG0751620	-0.312729	0.793467	-1.54882	0.01941	-0.127549	0.926774	0.678642	0.506101	0.462295	1	-0.060855	0.996015	-0.317759	0.936124	-0.77807	0.351322	Cyclin
HORVU.MOREX.r3.UnG0760430	-0.470584	0.674995	1.89099	0.00255336	-0.316693	0.782876	0.54003	0.664878	0.516996	1	-0.286677	0.91104	0.204035	0.975337	0.0997615	0.94745	Senescence-associated protein putative
HORVU.MOREX.r3.UnG0765300	-0.133356	0.92192	-1.32507	0.04048	0.170383	0.887459	0.367426	0.760302	0.116816	1	0.200888	0.934132	-0.0823567	0.994698	-0.955411	0.160575	Histone H2A
HORVU.MOREX.r3.UnG0799190	0.815942	0.312381	1.16698	0.0394027	-0.0737058	0.959449	-0.849387	0.315569	0.363825	1	0.227523	0.924203	-0.0780936	0.992733	0.457294	0.499861	Senescence-associated protein putative
HORVU.MOREX.r3.1HG0000340	0	0.99992	0	1	-1.35607	0.0404199	-1.0671	0.186292	0.0187935	1	-0.223817	0.923061	0	1	0	1	Esterase/lipase/thioesterase-like protein
HORVU.MOREX.r3.1HG0002330	-0.20678	0.512451	0.0446789	0.916702	0.516529	0.0101762	-0.133244	0.743616	-0.0422278	1	0.357336	0.203989	0.129791	0.914506	0.377949	0.106814	Ras-like protein
HORVU.MOREX.r3.1HG0002510	-0.429481	0.413482	0.623842	0.168447	-1.02268	0.00154123	-0.725185	0.0703973	-0.109051	1	-0.150245	0.891664	0.481786	0.554533	0.218359	0.76689	Methionine S-methyltransferase
HORVU.MOREX.r3.1HG0003140	-0.0725172	0.854377	-0.0478281	0.90114	-0.400088	0.0416615	-0.119117	0.747157	0.0740791	1	-0.318651	0.22934	-0.148957	0.845033	-0.454092	0.0149564	Actin
HORVU.MOREX.r3.1HG0003620	-1.19392	0.0629006	-0.56211	0.497429	-1.0873	0.0342644	-0.985621	0.126634	-0.166074	1	0.242557	0.890088	-0.186147	0.95935	0.221583	0.782704	Protein ZINC INDUCED FACILITATOR-LIKE 1
HORVU.MOREX.r3.1HG0004290	0.155212	0.919223	1.23815	0.0994015	2.33073	0.00012183	0.510197	0.666255	-0.117719	1	0.54801	0.746698	0.805088	0.572172	0.987006	0.194308	Chymotrypsin inhibitor
HORVU.MOREX.r3.1HG0004320	-1.42459	0.525591	1.59066	0.399428	6.21363	4.87e-05	0.537997	0.864013	-0.146358	1	0.536867	0.923316	0.198459	0.994302	1.31478	0.499114	Chymotrypsin inhibitor
HORVU.MOREX.r3.1HG0004690	0.0029263	0.99992	-0.0366531	0.956322	-0.732903	0.0026206	-0.35768	0.362067	-0.340339	0.729424	-0.55682	0.0435826	-0.151652	0.922604	-0.343955	0.327635	Chaperone DnaJ
HORVU.MOREX.r3.1HG0005520	0.241071	0.950113	0.366006	0.912576	3.9908	0.000688912	0.297977	0.917388	2.01538	0.503709	0.951235	0.762254	1.21193	0.843221	-0.576638	0.862995	Potassium voltage-gated channel subfamily C member 3
HORVU.MOREX.r3.1HG0005540	-0.216485	0.941	1.62362	0.302822	3.00906	0.0214065	0.0425031	0.99772	-0.516349	1	-0.00675006	1	0.180227	0.993796	1.04936	0.54994	Rhodanese-like domain-containing protein 11 chloroplastic
HORVU.MOREX.r3.1HG0005550	-1.07579	0.511577	1.94343	0.120744	2.38073	0.0366214	-0.00752986	1	-0.478175	1	0.401225	0.927345	0.645349	0.917932	1.16264	0.409965	C-hordein
HORVU.MOREX.r3.1HG0005560	-0.0387869	0.996365	1.73084	0.29149	2.87354	0.0374747	0.105859	0.983136	-0.463034	1	0.534181	0.912077	0.876508	0.888321	0.917341	0.631899	Omega secalin
HORVU.MOREX.r3.1HG0006130	-0.285113	0.89023	1.17491	0.329127	2.06909	0.0383272	2.64343	0.00720162	-0.333702	1	0.339094	0.929154	0.343693	0.96877	1.10874	0.355996	Low-molecular-weight glutenin subunit
HORVU.MOREX.r3.1HG0006850	0.115353	0.970458	0.407353	0.846064	-4.08	0.0394007	2.90638	0.331266	0.0860233	1	0.781248	0.858667	-0.500137	0.951628	0.26431	0.910089	Kinase family protein
HORVU.MOREX.r3.1HG0008600	0.00948813	0.99992	0.145297	0.946944	-1.13192	0.0290589	-0.596397	0.458769	0.511151	1	-0.298963	0.961949	-0.30032	0.917933	-0.31454	0.696671	Agamous MADS-box transcription factor
HORVU.MOREX.r3.1HG0008980	0.68904	0.414415	1.1142	0.0834408	1.87244	0.000175277	0.84043	0.274289	0.752102	0.794601	1.1291	0.088275	1.2342	0.0573009	1.84007	0.000342772	TOX high mobility group box protein putative (DUF1635)
HORVU.MOREX.r3.1HG0009450	-0.557083	0.855977	2.02123	0.290936	3.35463	0.0445621	-1.08221	0.691861	0.296231	1	0.273193	0.979396	2.65391	0.244565	1.18721	0.585792	Small integral membrane protein 14
HORVU.MOREX.r3.1HG0012640	-0.513843	0.855102	1.31842	0.483763	3.72214	0.0101661	-0.670354	0.812619	-0.43942	1	0.453925	0.939359	0.498087	0.968601	1.47979	0.415475	Chymotrypsin inhibitor
HORVU.MOREX.r3.1HG0013510	-0.378031	0.929108	-0.378197	0.919664	12.4275	4.34e-07	11.9568	2.63e-06	0.125922	1	0.155858	0.996442	0.101989	1	-0.452434	0.899787	Protease inhibitor/seed storage/lipid transfer protein family protein
HORVU.MOREX.r3.1HG0013540	-0.502405	0.862549	-0.400974	0.881989	11.4579	1.01e-09	11.9608	1.27e-09	0.249666	1	0.242296	0.983415	-0.127483	1	-0.251385	0.935611	Protease inhibitor/seed storage/lipid transfer protein family protein
HORVU.MOREX.r3.1HG0014400	-2.06255	0.0988514	1.87792	0.133227	3.11594	0.00300898	-0.0850424	0.984596	-0.381061	1	0.466875	0.904518	0.350077	0.974161	1.07106	0.454632	11S globulin seed storage protein
HORVU.MOREX.r3.1HG0014570	-0.00773497	0.996178	-0.102324	0.814383	0.926812	0.0140452	-0.476518	0.332775	-0.353434	0.669354	0.0081063	1	0.0151894	1	-0.00815221	0.995693	Transposon protein putative
HORVU.MOREX.r3.1HG0014580	0.12225	0.898759	0.129272	0.87948	1.03643	0.0151466	0.0993263	0.931865	-0.0513715	1	0.119448	0.956787	0.714307	0.263469	0.392518	0.537031	p-loop containing nucleoside triphosphate hydrolases superfamily protein
HORVU.MOREX.r3.1HG0016450	0.398115	0.595477	0.949766	0.0704009	1.14892	0.00814393	0.640451	0.346009	0.366307	1	0.797942	0.201378	0.734673	0.338775	1.07667	0.0223212	Kinase putative
HORVU.MOREX.r3.1HG0016740	0.311258	0.467946	0.46408	0.185833	0.717212	0.0101661	0.270936	0.592101	-0.331592	0.886157	0.486098	0.249664	0.211701	0.866847	0.81635	0.00213484	G-patch domain containing protein
HORVU.MOREX.r3.1HG0016790	0.107156	0.854377	-0.428797	0.230562	-0.636655	0.0268423	0.0528042	0.950581	-0.122158	1	0.0309884	0.994205	-0.217107	0.848405	-0.187428	0.674202	Long-Chain Acyl-CoA Synthetase
HORVU.MOREX.r3.1HG0018260	0.348601	0.682435	0.392268	0.58108	1.34098	0.00390217	0.129758	0.914826	0.116589	1	0.574638	0.554541	0.742231	0.377087	1.70779	7.94e-05	Low temperature and salt responsive protein
HORVU.MOREX.r3.1HG0019100	0.360239	0.554594	0.671313	0.134328	0.817622	0.0424804	0.22637	0.775003	-0.374684	0.971462	0.308513	0.770409	0.283641	0.8672	1.15608	0.000918489	2 3-bisphosphoglycerate-dependent phosphoglycerate mutase
HORVU.MOREX.r3.1HG0019410	-0.0630898	0.909232	-0.297403	0.381543	-0.629523	0.00724879	-0.323558	0.415996	0.0671178	1	-0.183472	0.833759	0.123869	0.935548	-0.257381	0.485459	Transducin/WD-like repeat-protein
HORVU.MOREX.r3.1HG0019430	0	0.99992	0	1	-3.54287	0.0468835	4.6295	0.0032889	-0.292326	0.85594	-0.0232359	0.99565	-0.123022	0.941317	0.0825972	0.866671	Protein translocase subunit SecA 1
HORVU.MOREX.r3.1HG0024090	-0.00439478	0.99992	0.239025	0.590171	-0.636245	0.0404199	-0.329098	0.497998	-0.196878	1	-0.427723	0.341816	-0.0686793	0.986123	-0.260013	0.551186	Peroxisomal membrane (Mpv17/PMP22) family protein
HORVU.MOREX.r3.1HG0024440	0.0502731	0.931452	-0.479462	0.0771351	-0.563586	0.0236396	-0.366853	0.281041	0.0511157	1	-0.37685	0.372953	-0.339934	0.491834	-0.293326	0.373382	EGG APPARATUS-1 protein
HORVU.MOREX.r3.1HG0031260	-0.117993	0.819752	-0.303881	0.384662	-0.557238	0.0419224	-0.387758	0.299879	-0.129703	1	-0.30077	0.601247	-0.382911	0.421506	-0.577556	0.0327428	Agamous MADS-box transcription factor
HORVU.MOREX.r3.1HG0037500	-0.0943619	0.88023	-0.606747	0.0515772	-0.66272	0.021262	0.329028	0.469907	-0.058528	1	-0.127945	0.906413	-0.2698	0.771088	-0.258744	0.527636	Ribulose bisphosphate carboxylase small chain
HORVU.MOREX.r3.1HG0043530	-0.218047	0.715187	-0.15593	0.783228	-0.764819	0.032162	-0.54613	0.235384	-0.28145	1	-0.481628	0.425984	-0.0619639	0.990075	-0.268116	0.608487	Cytokinin riboside 5-monophosphate phosphoribohydrolase
HORVU.MOREX.r3.1HG0044070	0.0673265	0.939467	0.722945	0.0789035	0.919008	0.0105472	0.44093	0.443991	0.108429	1	0.239737	0.838091	0.313381	0.813935	0.849783	0.0212832	Transmembrane protein putative
HORVU.MOREX.r3.1HG0045830	-0.0714885	0.889137	-0.173486	0.612356	-0.49714	0.0371633	-0.30419	0.375518	0.0241807	1	-0.260768	0.594215	-0.144658	0.912348	-0.307219	0.285252	Ubiquitin carboxyl-terminal hydrolase-like protein
HORVU.MOREX.r3.1HG0046190	-0.0602328	0.972754	0.516411	0.571513	1.33649	0.0445621	-0.270069	0.845625	-0.222343	1	-0.07967	0.992458	0.768715	0.591224	0.829812	0.287633	Aquaporin
HORVU.MOREX.r3.1HG0046230	-0.195269	0.795477	-0.38244	0.491086	-0.797674	0.0468128	-0.501021	0.406131	0.00672631	1	-0.179911	0.902185	-0.499284	0.550387	-0.254256	0.696675	Chloroplast inner envelope protein putative
HORVU.MOREX.r3.1HG0046360	1.22837	0.602993	2.99383	0.0752351	3.39654	0.0269109	1.09745	0.686	2.04247	0.742553	2.82221	0.136835	3.20534	0.0583495	6.20156	2.17e-05	Ankyrin repeat-containing protein
HORVU.MOREX.r3.1HG0046460	0.357814	0.604962	0.54593	0.30409	1.00472	0.0156401	-0.282634	0.727175	-0.141412	1	0.111248	0.961505	0.367118	0.808274	1.35479	0.000460184	Late embryogenesis abundant (LEA) hydroxyproline-rich glycoprotein
HORVU.MOREX.r3.1HG0047060	0.133444	0.78106	0.0254095	0.971653	-0.553863	0.0377236	0.00992675	0.997132	-0.0916497	1	-0.238196	0.703728	0.0439604	0.991884	-0.0923257	0.84627	Protochlorophyllide reductase
HORVU.MOREX.r3.1HG0048730	0.0970984	0.797515	0.0733079	0.836302	-0.577642	0.00126693	-0.177598	0.599884	0.0618304	1	-0.261027	0.494126	-0.104236	0.933323	-0.339783	0.143106	Cytochrome b561
HORVU.MOREX.r3.1HG0049040	-0.382752	0.709952	1.16705	0.0699864	1.71872	0.00152849	0.295018	0.806911	-0.272702	1	0.182423	0.946049	0.820333	0.458156	0.938495	0.158463	Low-temperature-induced 65 kDa protein
HORVU.MOREX.r3.1HG0054710	-0.20417	0.9454	1.35682	0.420077	3.21248	0.0148979	-0.584128	0.826191	-0.277475	1	0.121968	0.995151	1.32707	0.694761	1.15007	0.513704	Metallothionein
HORVU.MOREX.r3.1HG0056490	0.0606264	0.955321	0.5108	0.361479	0.892946	0.0478133	-0.0432051	0.977411	-0.21635	1	0.512751	0.538728	0.0958055	0.987884	0.834911	0.0767088	Hexosyltransferase
HORVU.MOREX.r3.1HG0057350	-0.159591	0.828122	0.673097	0.119418	1.13245	0.000716507	0.293021	0.667393	-0.111748	1	0.432606	0.545197	0.134689	0.970188	0.51992	0.234324	Beta-amylase
HORVU.MOREX.r3.1HG0057410	0.322415	0.410005	0.407639	0.223046	0.564396	0.0456934	0.148622	0.804378	-0.0416758	1	0.762262	0.00470545	0.319254	0.621262	0.39152	0.243088	Metacaspase-1
HORVU.MOREX.r3.1HG0058690	-1.04301	0.648624	2.89857	0.0639798	5.80179	5.85e-05	1.52024	0.482915	0.0532187	1	1.48211	0.604791	3.99722	0.00801266	2.31382	0.143656	Late embryogenesis abundant protein
HORVU.MOREX.r3.1HG0059290	0.604379	0.33928	0.657741	0.237502	1.22325	0.00416975	0.376019	0.639555	0.0760294	1	0.90659	0.0892578	0.507734	0.649191	1.81612	2.28e-06	Calcium binding family protein
HORVU.MOREX.r3.1HG0059680	-0.480377	0.694043	1.15125	0.160627	2.534	5.92e-05	1.49886	0.0620513	0.238576	1	0.879605	0.513399	0.758131	0.678285	1.80768	0.00982976	Eukaryotic peptide chain release factor subunit 1-1
HORVU.MOREX.r3.1HG0060360	0.299366	0.863572	0.570181	0.646877	2.11144	0.0121122	0.335456	0.856066	0.116923	1	-0.307237	0.928939	0.965241	0.619295	1.01192	0.339896	Beta-glucosidase putative
HORVU.MOREX.r3.1HG0061770	-0.774207	0.817642	1.68328	0.483763	4.12709	0.0375856	-0.453528	0.914623	0.425595	1	0.484725	0.957676	2.77644	0.363262	0.988083	0.72699	Late embryogenesis abundant protein
HORVU.MOREX.r3.1HG0061780	-0.272494	0.948286	1.48743	0.553953	4.10095	0.0433844	-0.725455	0.850487	-0.0132246	1	-0.296539	0.984553	2.15833	0.602143	0.907261	0.759575	Late embryogenesis abundant protein
HORVU.MOREX.r3.1HG0061790	-0.70202	0.872857	2.06489	0.477525	5.69792	0.0228534	0.0390084	1	0.00103323	1	0.382158	0.979814	3.21583	0.417223	0.75771	0.839817	Late embryogenesis-abundant protein
HORVU.MOREX.r3.1HG0061820	-0.349928	0.909954	2.07568	0.232645	3.64739	0.0144507	-0.358541	0.917231	-0.178821	1	0.399554	0.956096	2.53186	0.222287	1.4052	0.459948	Late embryogenesis abundant protein
HORVU.MOREX.r3.1HG0061880	-0.00620277	0.996145	-0.249934	0.28541	-0.429624	0.0208117	-0.0356462	0.947506	0.231527	0.822401	0.0528475	0.958025	-0.210631	0.64996	0.0261887	0.954184	Ran-binding protein 1
HORVU.MOREX.r3.1HG0062050	-0.229211	0.483264	0.0109883	0.989801	0.472752	0.0334223	0.268117	0.436957	0.0644388	1	-0.0779348	0.935059	0.171071	0.84626	-0.060397	0.893117	Tocopherol cyclase
HORVU.MOREX.r3.1HG0062390	0.349096	0.393688	0.306165	0.426607	0.802921	0.00224087	0.311206	0.497998	0.0619367	1	0.651824	0.0353954	0.455431	0.317821	1.0086	3.69e-05	Dehydration responsive element-binding factor protein
HORVU.MOREX.r3.1HG0062640	0.00383693	0.99992	0.203502	0.535368	0.562497	0.0124342	-0.0169367	0.986988	-0.0496842	1	-0.195252	0.764189	-0.2013	0.797357	-0.0812046	0.854052	Squamosa promoter-binding-like protein
HORVU.MOREX.r3.1HG0063450	0.138176	0.7809	-0.492145	0.110341	-0.801291	0.000815073	0.00836997	0.998191	-0.244633	0.973778	-0.420688	0.315281	-0.0765046	0.980998	-0.332618	0.33629	Thylakoid lumen 18.3 kDa family protein
HORVU.MOREX.r3.1HG0064020	-0.330591	0.251966	-0.0306582	0.955698	-0.708417	0.000280958	-0.169955	0.683679	-0.446995	0.181003	0.0132413	1	0.0179961	1	0.0986816	0.809811	RING/U-box superfamily protein
HORVU.MOREX.r3.1HG0064030	-0.46946	0.256992	-0.382624	0.348662	-0.77682	0.0110064	-0.704189	0.0455543	-0.081665	1	0.0337068	0.995151	-0.304022	0.759046	-0.273592	0.550537	Tetratricopeptide repeat (TPR)-like superfamily protein
HORVU.MOREX.r3.1HG0064570	0.382106	0.783383	1.37401	0.103259	1.95017	0.00724539	-0.0162943	1	0.02948	1	0.687029	0.698801	1.22878	0.282595	1.7033	0.0232673	Dehydration responsive element binding transcription factor
HORVU.MOREX.r3.1HG0066680	0.415532	0.713103	1.32934	0.0541061	2.12772	0.000245241	0.305525	0.820849	0.376863	1	0.601217	0.68968	0.873414	0.479104	1.70675	0.00493265	Wound-induced protease inhibitor
HORVU.MOREX.r3.1HG0067160	0.270099	0.628733	-0.527293	0.186162	-0.761629	0.0272939	-0.955614	0.0033554	0.179189	1	0.245195	0.810472	-0.841244	0.0211956	-0.417122	0.369824	Wound-induced protease inhibitor
HORVU.MOREX.r3.1HG0067310	-0.536573	0.181779	-0.536095	0.147992	-0.741813	0.015164	-0.417105	0.353276	-0.279229	0.993778	-0.187148	0.881926	-0.205389	0.909464	0.0795383	0.910543	RING finger and transmembrane domain-containing protein 2
HORVU.MOREX.r3.1HG0069670	-0.221304	0.723033	0.0325578	0.9746	-0.78569	0.0373046	-0.355261	0.547809	-0.174934	1	-0.342895	0.719147	0.202177	0.92569	-0.162538	0.817935	MYB transcription factor
HORVU.MOREX.r3.1HG0070060	-0.0987393	0.818268	-0.235403	0.421491	-0.491348	0.0259035	-0.362038	0.208457	0.0472677	1	-0.342762	0.290871	-0.100733	0.946263	-0.308345	0.238408	ADP-ribosylation factor
HORVU.MOREX.r3.1HG0070290	-0.0666771	0.909954	0.207197	0.61026	0.64163	0.0107441	0.604024	0.0597345	-0.154265	1	0.0303686	0.994178	0.142396	0.929686	0.455046	0.133593	CCR4-NOT transcription complex subunit 2
HORVU.MOREX.r3.1HG0071400	-0.237183	0.79553	0.76184	0.205214	1.2619	0.00683013	0.895819	0.151185	0.357582	1	0.756573	0.302512	-0.527007	0.720455	-0.182106	0.854336	Aminotransferase like protein
HORVU.MOREX.r3.1HG0072060	-0.782188	0.465194	1.12036	0.194883	2.33661	0.00045249	0.312308	0.840921	-0.0577419	1	0.748566	0.634655	0.797273	0.656049	1.27303	0.111119	Phosphatidylethanolamine-binding protein
HORVU.MOREX.r3.1HG0074040	-0.594974	0.222859	-0.760806	0.0743474	-0.899707	0.0174038	-0.0405101	0.976416	-0.261493	1	-0.341605	0.761375	-0.46427	0.595302	-0.735459	0.0781982	RING/FYVE/PHD zinc finger superfamily protein
HORVU.MOREX.r3.1HG0074260	-0.452931	0.0663062	-0.171622	0.603039	-0.530773	0.0146272	-0.274576	0.427069	-0.237168	0.923704	0.0771332	0.937705	-0.123822	0.92569	0.049042	0.920967	Beta-glucosidase
HORVU.MOREX.r3.1HG0076400	-1.55326	0.0686459	1.20623	0.183568	2.23099	0.00185084	1.35489	0.157073	0.32387	1	0.546603	0.803047	0.432606	0.922206	1.02445	0.265589	Cysteine protease family protein
HORVU.MOREX.r3.1HG0078590	0.17658	0.789295	0.347795	0.473461	0.829756	0.0184401	-0.0855894	0.926469	-0.076732	1	-0.00226611	1	0.388745	0.64887	0.33865	0.486804	Poly [ADP-ribose] polymerase
HORVU.MOREX.r3.1HG0079420	-0.221511	0.549746	-0.252993	0.433293	-0.558271	0.0165938	-0.318722	0.356769	-0.0786932	1	-0.33851	0.446603	-0.468442	0.101392	-0.385582	0.154725	2-oxoglutarate (2OG) and Fe(II)-dependent oxygenase superfamily protein putative
HORVU.MOREX.r3.1HG0080010	-0.386536	0.868731	2.28919	0.0710497	2.90598	0.0124342	0.63118	0.778624	0.0218746	1	1.39198	0.498518	2.74691	0.0504545	4.40492	0.000128788	Phosphatidylinositol N-acetyglucosaminlytransferase subunit P-like protein
HORVU.MOREX.r3.1HG0080020	0.0761859	0.976365	1.47515	0.168447	2.01125	0.0315975	-0.250304	0.906513	-0.140901	1	0.503609	0.871207	1.56495	0.23816	1.51861	0.135522	Late embryogenesis abundant protein
HORVU.MOREX.r3.1HG0080140	0.218107	0.776936	0.600624	0.235015	1.47606	4.46e-05	0.451685	0.49786	0.152183	1	0.410516	0.659686	0.452452	0.667654	1.13684	0.00315099	Alpha/beta-hydrolase
HORVU.MOREX.r3.1HG0080220	0.037616	0.940952	-0.126335	0.706797	-0.458943	0.0299103	-0.335471	0.23625	0.0284176	1	-0.0810669	0.923417	-0.0512104	0.98394	0.0178718	0.975461	Vesicle transport V-SNARE protein
HORVU.MOREX.r3.1HG0080630	-0.155223	0.863446	0.0593864	0.956052	1.01994	0.0203861	-0.0032564	1	-0.153578	1	0.0425915	0.995151	0.284823	0.903577	0.424301	0.493632	DUF1230 family protein
HORVU.MOREX.r3.1HG0081980	0.308482	0.756542	0.80709	0.215252	1.27614	0.0173007	-0.232084	0.84352	0.370871	1	1.10466	0.0780587	0.858732	0.320614	1.38739	0.00687833	senescence regulator (Protein of unknown function DUF584)
HORVU.MOREX.r3.1HG0083440	-0.259668	0.636172	0.567847	0.141557	0.755304	0.0203861	0.0606305	0.950889	-0.376214	0.866226	0.016413	1	0.09754	0.979001	0.412597	0.322426	Lactation elevated protein 1
HORVU.MOREX.r3.1HG0083600	0.43192	0.461379	0.671288	0.148956	1.0477	0.00577926	0.732426	0.152344	0.42005	0.940323	0.796097	0.101376	1.12959	0.0049053	0.804464	0.0611938	Lipid phosphate phosphatase-like protein
HORVU.MOREX.r3.1HG0084950	1.21212	0.0579364	1.13271	0.0746731	1.83779	0.000464979	-0.0471678	0.984194	0.357347	1	0.817967	0.381976	1.73179	0.00224617	3.6279	7.76e-13	Peroxisome proliferator-activated receptor gamma coactivator 1-alpha
HORVU.MOREX.r3.1HG0085160	0.345875	0.41706	0.285	0.506698	-0.617873	0.0406395	-0.136415	0.840813	0.319545	0.872863	-0.253468	0.742476	0.0995496	0.973029	-0.296265	0.483431	Photosynthetic NDH subcomplex B 3
HORVU.MOREX.r3.1HG0085920	0.447516	0.636172	0.185218	0.868326	1.41786	0.0138935	0.142882	0.924999	-0.481998	1	0.307534	0.885005	-0.241883	0.95957	0.0285059	0.990217	Eukaryotic aspartyl protease family protein
HORVU.MOREX.r3.1HG0087590	-0.139524	0.932647	1.21443	0.14156	1.70972	0.0168877	-0.27323	0.863369	-0.0104271	1	0.596837	0.741233	0.971652	0.473837	0.486981	0.650737	transmembrane protein putative (DUF679 domain membrane protein 2)
HORVU.MOREX.r3.1HG0087810	-0.189128	0.86746	-0.70188	0.306609	-1.20471	0.0311847	0.276915	0.806911	0.0184714	1	-0.360182	0.845236	-0.958065	0.212036	-0.960313	0.113279	Fasciclin-like arabinogalactan protein
HORVU.MOREX.r3.1HG0087890	0.0510244	0.946953	-0.35504	0.414106	2.57155	0.0185262	-2.90757	0.275929	-0.238979	1	0.0111059	1	-0.120154	0.971043	0.118992	0.849765	Protein-lysine methyltransferase METTL21D
HORVU.MOREX.r3.1HG0090010	-0.755673	0.599779	1.24624	0.255179	2.66842	0.00161321	0.830646	0.575373	-0.0500221	1	1.47884	0.297922	1.02616	0.62676	1.97949	0.0311483	Iron-sulfur cluster assembly protein
HORVU.MOREX.r3.1HG0090030	-0.293619	0.637216	-0.382591	0.452558	-0.815176	0.0298776	-0.493705	0.343174	-0.134958	1	-0.0213815	1	-0.641164	0.272805	-0.0919549	0.909571	50S ribosomal protein L7/L12
HORVU.MOREX.r3.1HG0090320	-0.846352	0.12492	0.581229	0.335189	1.08288	0.0158787	-0.766817	0.215848	0.0556636	1	0.56881	0.48554	0.140516	0.97719	0.831558	0.100748	G-box binding factor
HORVU.MOREX.r3.1HG0091020	-0.172037	0.937366	1.54001	0.156247	2.18573	0.0199722	-0.013947	1	0.167885	1	0.412431	0.904005	2.33785	0.0233646	2.42483	0.00881177	histone deacetylase-like protein
HORVU.MOREX.r3.1HG0092940	-0.656718	0.884678	-0.485097	0.908536	7.22076	0.00515348	0.481787	0.930361	0.616856	1	0.905865	0.911113	-1.55893	0.86239	0.547742	0.893421	3-isopropylmalate dehydratase large subunit 2
HORVU.MOREX.r3.1HG0093700	0.359382	0.929475	-3.89277	0.10875	-5.60951	0.00372219	-2.12694	0.432399	1.1558	1	-1.36969	0.774316	0.340883	0.988321	-0.367407	0.918819	Ribonuclease
HORVU.MOREX.r3.1HG0094030	0.090041	0.909541	0.194898	0.72076	0.806981	0.0251074	0.402361	0.46287	-0.443254	0.836642	0.38775	0.629072	0.753992	0.109913	0.602337	0.200724	Succinate--CoA ligase [ADP-forming] subunit beta
HORVU.MOREX.r3.1HG0094260	0.0211994	0.992215	0.447147	0.453911	-0.821161	0.038305	-0.464495	0.431063	0.0589093	1	-0.182306	0.915092	0.106907	0.987884	0.148395	0.871544	Cytokinin riboside 5-monophosphate phosphoribohydrolase
HORVU.MOREX.r3.1HG0094980	-0.332595	0.87344	0.135787	0.954375	6.05108	7.65e-07	2.85893	0.0435928	-0.281213	1	0.516556	0.881846	-0.245591	0.983305	-0.048206	0.989921	Mitochondrial outer membrane porin
HORVU.MOREX.r3.1HG0095170	-0.406955	0.666222	0.433136	0.589866	1.66946	0.00187313	0.685227	0.432454	0.178852	1	0.394733	0.810181	0.455777	0.832288	1.20802	0.0490145	UDP-glucose-4-epimerase
HORVU.MOREX.r3.2HG0099160	0.166283	0.933485	0.195544	0.910137	3.73443	0.0421826	4.89461	0.00487842	-0.012086	1	0.0613557	0.997479	-0.260984	0.979554	0.738365	0.584365	2-oxoglutarate (2OG) and Fe(II)-dependent oxygenase superfamily protein putative
HORVU.MOREX.r3.2HG0099800	0.523338	0.611495	0.388793	0.680275	-1.47974	0.0365694	0.353791	0.823747	-0.162517	1	0.110084	0.973531	0.0864838	0.995127	-1.11563	0.202222	Carboxymethylenebutenolidase-like protein
HORVU.MOREX.r3.2HG0100690	0.173537	0.954871	0.798216	0.672757	4.14778	0.0366957	4.66066	0.0358805	-0.490822	1	-0.00707247	1	0.343862	0.987884	0.687478	0.824745	RING/U-box superfamily protein
HORVU.MOREX.r3.2HG0101810	-1.3067	0.396371	0.0375767	0.99294	-1.52712	5.98e-05	-1.29452	0.00194333	-0.0645147	1	-0.437732	0.63547	-0.785041	0.158904	0.146141	0.851008	Flowering-promoting factor 1-like protein 1
HORVU.MOREX.r3.2HG0103170	0.660943	0.577952	1.49767	0.0675757	2.03778	0.00389393	2.1416	0.00729154	0.907948	0.874832	2.10925	0.00332774	1.94927	0.244565	3.34826	0.000288682	Glycosyltransferase
HORVU.MOREX.r3.2HG0104760	-0.0722617	0.962686	-0.374464	0.68675	-1.26891	0.0445621	-0.558645	0.588575	0.209015	1	-0.384429	0.842481	-0.473881	0.838896	-0.213327	0.84841	Ribulose bisphosphate carboxylase small chain
HORVU.MOREX.r3.2HG0104810	-0.129061	0.891611	-0.569215	0.29628	-0.967058	0.0227453	-0.568157	0.356721	-0.244803	1	-0.494834	0.56313	-0.581394	0.484603	-0.47807	0.402439	Ribulose bisphosphate carboxylase small chain
HORVU.MOREX.r3.2HG0105150	0.0963995	0.908681	0.475278	0.295162	0.853438	0.0186522	0.560228	0.251824	0.313063	1	0.57691	0.3132	0.376808	0.73735	0.724818	0.0771289	Heavy metal-associated domain containing protein expressed
HORVU.MOREX.r3.2HG0106600	-0.682608	0.422396	0.598445	0.433179	-1.73283	0.00182499	-0.276973	0.808154	-0.832349	0.592293	-0.117763	0.972931	-0.288334	0.951811	1.16987	0.126194	Germin-like protein
HORVU.MOREX.r3.2HG0106640	0.15662	0.835495	0.625313	0.16842	1.13332	0.000755931	0.168714	0.841409	-0.498534	0.736359	0.774135	0.0655081	0.482052	0.517248	0.705116	0.0706065	Acetyltransferase component of pyruvate dehydrogenase complex
HORVU.MOREX.r3.2HG0110720	0.24259	0.556647	0.485246	0.102666	0.664034	0.00809315	0.289979	0.49298	-0.189011	1	0.0864412	0.945334	0.197582	0.861028	0.442304	0.14123	Guanine nucleotide-binding-like protein
HORVU.MOREX.r3.2HG0111290	0.725588	0.260055	0.8593	0.124976	1.05077	0.0320478	0.083426	0.953665	0.0498081	1	0.573063	0.539231	0.335569	0.887109	0.988936	0.0473238	Thioredoxin putative
HORVU.MOREX.r3.2HG0111610	-0.236959	0.386473	-0.0267778	0.95467	-0.527518	0.00323793	0.00716471	0.997276	-0.00122836	1	-0.277436	0.400359	-0.272999	0.440394	-0.319162	0.153503	Cellulose synthase
HORVU.MOREX.r3.2HG0112530	-0.0447154	0.955651	-0.00687167	0.999708	-1.03512	0.00099135	-0.35252	0.50694	0.361384	0.925944	-0.505604	0.432774	-0.294923	0.794005	-0.409815	0.381973	Peroxidase
HORVU.MOREX.r3.2HG0112560	-3.27032	0.345187	5.24914	0.0788333	6.15582	0.0333067	6.65799	0.0377222	2.74058	0.874481	5.02598	0.126754	4.68831	0.203447	4.38298	0.129038	Peroxidase
HORVU.MOREX.r3.2HG0112580	1.39538	0.149803	1.09346	0.268045	1.73855	0.0324684	2.53697	0.0021965	1.56039	0.633415	4.37988	0.0290411	2.88477	0.00175832	3.54583	0.000208577	Peroxidase
HORVU.MOREX.r3.2HG0112850	-0.483931	0.875308	2.68554	0.12166	3.86693	0.0132877	0.202264	0.963709	-0.148545	1	0.706605	0.887306	1.72803	0.606346	2.69166	0.103088	Coupling of ubiquitin conjugation to ER degradation protein 1
HORVU.MOREX.r3.2HG0113330	0.333909	0.243827	-0.389794	0.125525	-0.609317	0.00304815	-0.124559	0.779913	0.0479942	1	-0.258883	0.555078	-0.197613	0.793375	-0.194243	0.538868	Ultraviolet-B-repressible protein
HORVU.MOREX.r3.2HG0113740	0.146091	0.70716	-0.374384	0.142929	-0.541408	0.0108553	-0.235147	0.502513	0.0424946	1	-0.227493	0.641449	-0.121237	0.92569	-0.0597677	0.892252	Metallothiol transferase FosB
HORVU.MOREX.r3.2HG0114930	0.126055	0.810975	0.314554	0.374286	0.965215	4.41e-05	0.553519	0.0852015	0.0346142	1	0.220871	0.770409	0.645706	0.0277007	0.913678	0.000123029	Nucleolar protein
HORVU.MOREX.r3.2HG0115090	-0.247803	0.430028	-0.0834684	0.827627	-0.455405	0.0410705	-0.282101	0.38192	-0.0138664	1	-0.126279	0.865876	0.0302455	0.995438	0.0189951	0.975984	E3 ubiquitin-protein ligase RNF130
HORVU.MOREX.r3.2HG0115850	0.960943	0.270729	1.31152	0.0716565	1.70413	0.00769385	0.219621	0.883674	0.703696	0.923704	1.12515	0.210043	0.574776	0.793375	1.86555	0.00209779	Mannose-binding lectin superfamily protein
HORVU.MOREX.r3.2HG0116380	0.826575	0.0542452	0.64781	0.171249	1.37917	7.79e-05	0.788555	0.0949336	0.491065	0.820153	1.12088	0.00368212	0.786677	0.108773	1.9915	9.84e-10	WD40 repeat-like protein
HORVU.MOREX.r3.2HG0117630	-0.149139	0.837044	-0.00660379	1	-0.800538	0.0335549	-0.264962	0.709029	-0.0163504	1	-0.150408	0.914743	0.34272	0.759046	0.0143187	0.992979	Magnesium-chelatase subunit H
HORVU.MOREX.r3.2HG0117660	-1.32822	0.493983	1.78429	0.269483	3.86895	0.00320331	-0.44051	0.879121	-0.664218	1	-0.222528	0.983303	1.68967	0.52509	0.856175	0.664325	Beta-glucosidase
HORVU.MOREX.r3.2HG0119600	0.371179	0.322727	0.123673	0.798404	0.646697	0.0203781	-0.118155	0.851099	-0.123676	1	-0.028823	0.994187	0.40714	0.405759	0.516518	0.092833	Transcription elongation factor-related family protein
HORVU.MOREX.r3.2HG0120200	-0.206177	0.780111	0.284431	0.633842	0.837171	0.0371633	0.131194	0.888407	0.283042	1	0.556465	0.432774	0.334262	0.800766	0.65998	0.145687	Protein arginine methyltransferase
HORVU.MOREX.r3.2HG0120760	0.0288494	0.978074	0.314693	0.53644	0.986138	0.00253808	0.495734	0.333897	0.0518386	1	0.341358	0.701101	0.661339	0.16084	0.981022	0.00281687	Leucine--tRNA ligase
HORVU.MOREX.r3.2HG0121300	0.413805	0.357938	0.447378	0.267341	0.857001	0.00485232	0.609789	0.125372	-0.00170005	1	0.386689	0.555078	0.718273	0.0547165	0.924953	0.00208825	tRNA pseudouridine synthase B
HORVU.MOREX.r3.2HG0121320	0.462749	0.215699	0.234228	0.587637	0.791486	0.00385738	0.731537	0.0197107	-0.397215	0.772686	0.329674	0.6107	0.689812	0.0278195	0.828599	0.00200247	tRNA pseudouridine synthase B
HORVU.MOREX.r3.2HG0122600	-0.108351	0.973273	2.14453	0.109468	3.06291	0.00961087	3.44326	0.00667178	1.74126	0.632045	2.50824	0.0741889	2.11267	0.207434	2.0796	0.12827	Chymotrypsin inhibitor
HORVU.MOREX.r3.2HG0122620	0.0155763	0.99992	1.61902	0.181358	2.39882	0.0170787	1.22492	0.429229	0.879774	0.992944	2.52906	0.0175574	1.65711	0.333631	2.58409	0.0194904	Chymotrypsin inhibitor
HORVU.MOREX.r3.2HG0123350	0.464103	0.341692	0.465461	0.303345	0.751988	0.0416256	-0.265274	0.689845	0.488621	0.730103	0.718637	0.0989953	0.157607	0.950595	1.25409	5.41e-05	Trehalose 6-phosphate phosphatase
HORVU.MOREX.r3.2HG0124750	0.866842	0.38826	1.29993	0.0957039	1.45695	0.0440983	-0.0340882	0.994216	0.363213	1	1.38264	0.109653	1.3756	0.146854	2.75738	2.38e-05	Translation factor GUF1 homolog mitochondrial
HORVU.MOREX.r3.2HG0126540	-0.994958	0.79595	1.49794	0.614633	5.04863	0.0365901	-0.275998	0.964968	0.269716	1	0.00599544	1	1.82376	0.794005	2.23782	0.415475	EGG APPARATUS-1 protein
HORVU.MOREX.r3.2HG0130180	-0.210466	0.72763	0.343539	0.460553	-0.879903	0.00908909	-0.189096	0.789336	0.146148	1	-0.179992	0.891127	0.0625824	0.989845	0.215072	0.717076	Glycosyltransferase
HORVU.MOREX.r3.2HG0131350	0.359325	0.318908	0.420084	0.19051	0.804981	0.000584638	0.535692	0.0925599	0.142992	1	0.647635	0.017076	0.414223	0.341589	0.619813	0.0194232	Geranylgeranyl pyrophosphate synthase
HORVU.MOREX.r3.2HG0131550	0.166852	0.70935	-0.417191	0.162181	-0.545621	0.0343323	-0.173772	0.715202	-0.207787	1	-0.39802	0.284905	-0.0886548	0.971976	-0.384634	0.190977	Chlorophyll a-b binding protein chloroplastic
HORVU.MOREX.r3.2HG0131580	0.484118	0.230707	-0.45501	0.249795	-0.711428	0.0313436	-0.394022	0.431063	0.228091	1	-0.223774	0.836918	0.0240461	1	0.183553	0.751295	Ubiquitin-conjugating enzyme E2 putative
HORVU.MOREX.r3.2HG0132140	0.304895	0.480247	0.410908	0.261509	0.694879	0.015043	0.52767	0.151568	0.445775	0.614994	0.270096	0.719535	0.319315	0.670042	0.776127	0.00496644	Importin-5
HORVU.MOREX.r3.2HG0138250	0.338617	0.465638	0.472181	0.21443	0.711042	0.0228574	0.093028	0.902969	0.0337362	1	0.502072	0.284168	0.602968	0.138173	1.13033	3.19e-05	GRAS transcription factor
HORVU.MOREX.r3.2HG0139350	0.469947	0.862549	1.64637	0.353779	2.64307	0.0417209	2.343	0.356811	-1.26069	0.886373	0.891774	0.767801	1.54043	0.801402	-1.6668	0.599798	Purine nucleoside phosphorylase DeoD-type
HORVU.MOREX.r3.2HG0139380	-2.18759	0.377683	1.88558	0.349072	4.66078	0.00416975	1.5682	0.553679	0.794065	1	2.64116	0.190437	2.72434	0.287856	3.34559	0.0477116	Isocitrate lyase
HORVU.MOREX.r3.2HG0140290	0.655761	0.100407	0.536977	0.199524	0.844298	0.0122133	1.02093	0.00258985	0.394034	0.885557	0.908644	0.00946275	0.403852	0.612218	0.328677	0.490528	Glucose-6-phosphate/phosphate translocator-like protein
HORVU.MOREX.r3.2HG0141530	0.0661003	0.884462	-0.0533224	0.899707	-0.433102	0.0445621	-0.138729	0.731478	0.0468042	1	-0.320801	0.340463	-0.132576	0.912348	-0.465598	0.0545107	Hydroxyproline-rich glycoprotein-like
HORVU.MOREX.r3.2HG0144990	-0.126582	0.904093	0.31308	0.684192	1.02973	0.0342644	-0.677682	0.320151	-0.125352	1	0.29129	0.842956	0.853614	0.175294	0.597658	0.329099	Transcription factor Myb
HORVU.MOREX.r3.2HG0147020	-0.438642	0.252982	0.122981	0.821321	-0.650236	0.0324684	0.0687989	0.933185	0.0116174	1	0.20222	0.837601	-0.00860302	1	-0.355734	0.39697	Regulator of chromosome condensation (RCC1) family protein
HORVU.MOREX.r3.2HG0147120	-0.036911	0.9495	0.203134	0.572897	-0.518033	0.0445621	0.0179975	0.987226	-0.294851	0.823751	0.0426571	0.985117	-0.155528	0.907066	-0.0215576	0.974652	WD repeat-containing protein
HORVU.MOREX.r3.2HG0150570	-0.126211	0.768887	-0.364923	0.18341	-0.659142	0.00173433	-0.0967113	0.848339	-0.117541	1	-0.320742	0.407828	-0.0340241	0.993796	-0.359369	0.175614	Oxygen-evolving enhancer protein 1
HORVU.MOREX.r3.2HG0152170	-0.265336	0.552603	-0.317393	0.4693	-0.616236	0.0334223	-0.220075	0.699805	-0.14865	1	-0.24605	0.779974	0.258269	0.800693	-0.304566	0.485606	RNA-binding protein
HORVU.MOREX.r3.2HG0153410	0.505143	0.161439	-0.456872	0.19835	-0.631029	0.0378573	-0.215258	0.694924	-0.134844	1	-0.400388	0.430974	-0.184853	0.912348	-0.369816	0.318161	Photosystem I reaction center subunit psaK
HORVU.MOREX.r3.2HG0153680	-0.218506	0.621708	-0.145956	0.731904	-0.569147	0.0356227	-0.244608	0.593886	-0.12814	1	0.082157	0.958966	-0.259866	0.728231	-0.10101	0.839368	ESAT-6 secretion accessory factor EsaA
HORVU.MOREX.r3.2HG0153960	-0.0637979	0.909232	-0.259111	0.431606	-0.618697	0.00828	-0.248059	0.535382	-0.10575	1	-0.368472	0.329441	-0.217105	0.794005	-0.377756	0.183887	Oxygen-evolving enhancer protein 2-1 chloroplastic
HORVU.MOREX.r3.2HG0155090	-2.21267	0.688696	-1.41843	0.785319	8.14083	0.0419421	0.590023	0.946261	-2.1257	1	-0.387199	0.992121	0.225677	1	1.56011	0.768983	Ycf68
HORVU.MOREX.r3.2HG0156760	-0.218063	0.544685	0.238168	0.447737	-0.471169	0.0479395	-0.214411	0.582536	-0.0571709	1	-0.258455	0.586308	-0.0484001	0.987884	-0.099568	0.811116	Aminotransferase
HORVU.MOREX.r3.2HG0157170	0.221555	0.647709	-0.0911385	0.867747	-0.643189	0.0278889	-0.188857	0.733622	0.318124	0.907959	-0.231052	0.775253	-0.0938757	0.975337	-0.470378	0.16176	Dirigent protein
HORVU.MOREX.r3.2HG0158120	0.152855	0.931482	1.52903	0.0746731	2.52667	0.00036692	1.16993	0.266876	-0.431442	1	0.533502	0.812014	1.6194	0.085698	2.14162	0.00360102	Plant/T7H20-70 protein
HORVU.MOREX.r3.2HG0158260	0.307949	0.568242	0.602095	0.172844	-0.739447	0.0362909	-0.450549	0.431063	0.157303	1	-0.453046	0.476149	0.385652	0.654306	-0.439537	0.365968	Glycogen synthase
HORVU.MOREX.r3.2HG0158690	0.437038	0.380217	0.530152	0.213843	0.908219	0.00725422	0.818947	0.0312031	0.448173	0.793217	0.873706	0.0183139	0.566435	0.313762	1.46612	1.69e-06	WRKY transcription factor
HORVU.MOREX.r3.2HG0164700	0.79307	0.1587	0.950234	0.0687793	1.0412	0.026741	1.508	0.000931701	1.17141	0.0306381	1.25347	0.00630777	1.25235	0.00727416	0.406891	0.541192	Potassium transporter
HORVU.MOREX.r3.2HG0168310	0.112969	0.941	0.675923	0.445069	1.47983	0.0216642	0.328927	0.806911	-0.157576	1	-0.58755	0.698194	0.574554	0.793375	0.317005	0.78847	Cellulose synthase family protein expressed
HORVU.MOREX.r3.2HG0168690	-0.195175	0.918294	1.02865	0.336407	2.30445	0.00509894	-0.607495	0.696709	-0.105173	1	0.47383	0.86682	1.14511	0.484162	1.34738	0.165482	Serine hydroxymethyltransferase 1
HORVU.MOREX.r3.2HG0170230	0.362439	0.66513	0.641434	0.294359	1.11995	0.0218274	-0.435394	0.602528	-0.429134	0.995406	0.671957	0.414025	0.981545	0.116309	2.64567	3.38e-10	Smr domain containing protein
HORVU.MOREX.r3.2HG0172110	0.253935	0.471948	0.220197	0.508915	0.594775	0.00916102	0.215541	0.599048	0.11313	1	0.118674	0.887306	0.214907	0.782307	0.789154	0.000118301	Dihydrofolate reductase
HORVU.MOREX.r3.2HG0172550	-0.611216	0.457242	0.876026	0.20059	1.72458	0.000579498	0.613982	0.50694	-0.138846	1	0.43125	0.698801	0.486154	0.794005	1.29308	0.00985156	Synaptonemal complex protein 1
HORVU.MOREX.r3.2HG0172890	0.0206624	0.977028	-0.356652	0.24166	-0.600007	0.0130972	-0.0260509	0.976509	-0.184418	1	-0.298331	0.533716	-0.12544	0.936028	-0.254096	0.449255	Chlorophyll a-b binding protein chloroplastic
HORVU.MOREX.r3.2HG0173900	0.101018	0.816897	-0.167593	0.612197	-0.47348	0.0389576	-0.365023	0.215725	0.14025	1	-0.0928075	0.921836	0.250847	0.724935	0.236751	0.538817	autoinhibited Ca(2+)-ATPase isoform 4
HORVU.MOREX.r3.2HG0176250	0.0674424	0.983073	1.67561	0.106184	4.44862	1.31e-07	1.41544	0.268748	1.34853	0.740638	2.83157	0.00131743	1.21459	0.515896	3.56612	1.15e-05	BTB/POZ and TAZ domain protein
HORVU.MOREX.r3.2HG0176950	-0.231278	0.704004	-0.0510275	0.948959	-1.0688	0.000799734	0.00380015	1	0.00326629	1	-0.633296	0.220993	-0.155904	0.947221	-0.435482	0.340097	Phosphatidylinositol 3-kinase regulatory subunit alpha
HORVU.MOREX.r3.2HG0177660	0.971216	0.0741134	0.967335	0.0700189	1.63788	0.000104536	0.631666	0.377073	0.821984	0.460779	1.31231	0.00460319	0.77187	0.293181	1.10874	0.018985	Calcium-binding protein
HORVU.MOREX.r3.2HG0178290	0.216873	0.714083	0.036063	0.970699	0.678944	0.049147	0.189967	0.796873	-0.253978	1	0.00558253	1	0.023538	1	0.354463	0.472258	Plant regulator RWP-RK family protein
HORVU.MOREX.r3.2HG0179410	-0.0436198	0.95009	-0.331233	0.431702	-0.659439	0.0217086	0.240028	0.651277	0.0168869	1	-0.360206	0.589886	-0.431508	0.391068	-0.534785	0.115335	transmembrane protein putative (DUF1068)
HORVU.MOREX.r3.2HG0179560	0.220158	0.909585	-0.0351888	0.992319	-2.16966	0.0116626	0.650853	0.674958	-0.661704	1	0.545888	0.841671	-0.384458	0.949017	-0.871374	0.454392	Nodulin-like / Major Facilitator Superfamily protein
HORVU.MOREX.r3.2HG0180680	0.189778	0.786016	0.720199	0.0895578	0.950832	0.00583384	0.605707	0.22982	0.0418471	1	0.38324	0.620122	0.503785	0.473142	1.31688	3.22e-05	Zinc finger (C3HC4-type RING finger) family protein
HORVU.MOREX.r3.2HG0181160	-0.438949	0.739599	0.930097	0.310373	1.69596	0.0217025	-0.649091	0.59825	-0.0261545	1	-0.0604439	0.996685	0.670089	0.77215	0.713586	0.478635	Caleosin
HORVU.MOREX.r3.2HG0181900	0.485493	0.424196	-0.397504	0.471024	-0.967241	0.0182872	-0.579462	0.301197	-0.232732	1	-0.534708	0.533794	0.141555	0.973675	-0.486369	0.40682	Kinase family protein
HORVU.MOREX.r3.2HG0182380	-0.276445	0.463184	-0.0251838	0.970923	-0.527688	0.0430438	-0.298837	0.451241	-0.257076	0.94173	-0.197918	0.78534	-0.194619	0.852522	-0.00308238	1	senescence regulator (Protein of unknown function DUF584)
HORVU.MOREX.r3.2HG0184200	0.23835	0.566005	0.31011	0.364766	0.695565	0.0114043	0.547302	0.108856	0.0601809	1	-0.0633925	0.966342	0.15678	0.917933	0.345977	0.29255	Replicase polyprotein 1a
HORVU.MOREX.r3.2HG0184980	0.153685	0.801026	-0.365889	0.399165	-0.687026	0.0386	-0.18934	0.775003	-0.367042	0.853987	-0.358876	0.615154	-0.517267	0.338305	-0.382818	0.405686	Protein COBRA
HORVU.MOREX.r3.2HG0188580	-0.460831	0.505248	-0.0684455	0.949912	1.49913	0.00288024	1.1699	0.111277	0.49832	1	-0.650659	0.748482	0.195558	0.94892	0.982792	0.0254447	CsAtPR5
HORVU.MOREX.r3.2HG0188780	-0.166416	0.928802	1.22001	0.195927	2.31089	0.00291854	0.806379	0.534957	0.374071	1	0.708361	0.697	1.51911	0.163837	2.70729	0.000273831	Glycosyltransferase
HORVU.MOREX.r3.2HG0189960	0.0552598	0.950902	0.497665	0.313756	1.04796	0.00266842	0.540003	0.331999	-0.0771246	1	0.427912	0.574655	-0.111357	0.97719	0.242916	0.676229	U3 small nucleolar RNA-associated protein 10
HORVU.MOREX.r3.2HG0190500	0.0227073	0.994576	0.726569	0.302088	1.32021	0.0161046	0.255096	0.831914	-0.218526	1	0.759912	0.413592	0.950582	0.251361	1.34068	0.0137339	Calcium-binding EF-hand family protein
HORVU.MOREX.r3.2HG0190680	-0.340553	0.457206	0.556295	0.120293	0.942121	0.000582484	0.16156	0.799416	-0.157227	1	0.580294	0.147832	0.228198	0.855981	0.37359	0.327924	Aminotransferase
HORVU.MOREX.r3.2HG0191150	0.48789	0.238455	0.44819	0.250635	0.738049	0.0288757	0.577147	0.176252	-0.427391	0.793217	0.311956	0.713702	1.05505	0.000381091	0.623806	0.0801797	Polygalacturonase QRT3
HORVU.MOREX.r3.2HG0191300	0.567785	0.0737511	0.46288	0.168389	0.692034	0.0115831	0.198856	0.709539	-0.124561	1	0.659259	0.0319596	0.694779	0.0190703	1.48275	1.39e-10	Ribosome maturation protein SBDS
HORVU.MOREX.r3.2HG0192300	-1.98606	0.350786	2.37384	0.20452	3.77972	0.020829	1.25907	0.634509	-0.835988	1	2.75797	0.176514	3.77917	0.103074	0.161238	0.969705	Sodium transporter
HORVU.MOREX.r3.2HG0192890	-1.80257	0.293733	1.71498	0.282042	4.43966	0.000484345	1.75478	0.337398	0.460481	1	1.53726	0.525087	1.58902	0.572172	2.1559	0.140248	Xyloglucan endotransglucosylase/hydrolase
HORVU.MOREX.r3.2HG0193280	-0.109022	0.932343	0.475599	0.626487	-1.47007	0.00851188	-0.265779	0.844298	-0.279999	1	2.10736	0.252877	-0.234531	0.935048	-0.714431	0.19397	transducin family protein / WD-40 repeat family protein
HORVU.MOREX.r3.2HG0194480	0.0509218	0.954209	0.0784843	0.919203	0.750559	0.0441259	-0.00759529	1	-0.441041	0.848041	0.403324	0.615154	0.437592	0.660472	-0.150908	0.843031	Elongation factor 1-alpha putative
HORVU.MOREX.r3.2HG0194630	-0.136231	0.845666	0.571025	0.161352	0.735256	0.0402998	0.640678	0.152435	0.0591929	1	0.365018	0.661677	0.232139	0.905565	0.783384	0.0368538	Polyphenol oxidase
HORVU.MOREX.r3.2HG0195130	0.160441	0.771943	0.358258	0.369482	0.623406	0.033888	0.458373	0.246945	-0.0166026	1	0.00654892	1	0.24344	0.818314	0.208808	0.652466	Multidrug resistance protein ABC transporter family protein
HORVU.MOREX.r3.2HG0195860	1.01567	0.598643	2.25005	0.109652	8.66005	1.82e-08	3.84136	0.0164591	3.5641	0.098937	6.3073	0.000330381	5.76026	2.61e-05	5.56328	8.61e-06	Ubiquitin
HORVU.MOREX.r3.2HG0195900	1.19266	0.4506	1.82794	0.144151	5.37403	2.43e-07	4.15912	0.00010962	6.08578	7.37e-06	6.29167	7.33e-08	4.43509	2.17e-05	7.67882	1.22e-11	UBiQuitin family member
HORVU.MOREX.r3.2HG0195920	-0.287455	0.931528	-0.31418	0.919664	9.00823	4.06e-11	6.50322	3.89e-07	5.65879	4.23e-05	6.90953	1.1e-07	6.74139	1.59e-07	9.14365	2.2e-11	UBiQuitin family member
HORVU.MOREX.r3.2HG0196050	0.139537	0.908681	0.509218	0.473703	1.20446	0.0259157	-0.0378743	0.986988	-0.0374149	1	0.238652	0.907653	0.3668	0.883985	0.656963	0.316622	Homeodomain-like superfamily protein
HORVU.MOREX.r3.2HG0197000	-0.83322	0.729503	1.51233	0.397429	3.14786	0.03035	-0.143261	0.97498	-0.320694	1	0.470347	0.933676	2.17312	0.329381	1.26724	0.496598	Seed maturation protein
HORVU.MOREX.r3.2HG0198040	0.53851	0.769956	0.923301	0.504502	5.28921	0.000545882	4.78389	0.0117375	0.389916	1	0.894684	0.702257	1.04261	0.67654	2.23313	0.0233459	BTB/POZ and MATH domain-containing protein 2
HORVU.MOREX.r3.2HG0199420	-0.202414	0.750887	-0.466774	0.28795	-0.866689	0.00836176	-0.150682	0.83821	0.0823407	1	-0.425633	0.57025	-0.23114	0.903415	-0.349995	0.47019	Anthocyanidin reductase
HORVU.MOREX.r3.2HG0200390	-0.441761	0.63424	0.669941	0.350119	1.46616	0.00624458	0.446778	0.652149	-0.369141	1	0.317945	0.866426	0.782829	0.466888	0.922775	0.147017	Beta-fructofuranosidase insoluble protein
HORVU.MOREX.r3.2HG0201420	-0.436036	0.686741	0.777365	0.331687	1.38866	0.0277411	-0.190771	0.895673	0.360871	1	0.622439	0.669697	0.29234	0.946263	0.872387	0.269706	Protein kinase
HORVU.MOREX.r3.2HG0202070	0.0711447	0.921904	0.280639	0.532262	0.775272	0.0156514	0.409029	0.425304	0.0177956	1	-0.00628376	1	0.0102412	1	-0.00307557	1	Chaperone protein DnaJ
HORVU.MOREX.r3.2HG0202480	0.615901	0.351176	0.0449335	0.973065	1.12277	0.0201332	0.141564	0.901747	0.0702378	1	0.753431	0.361189	0.536364	0.62484	0.884789	0.0847142	SsrA-binding
HORVU.MOREX.r3.2HG0203620	-0.996062	0.281052	0.537445	0.592315	1.8425	0.00583384	-0.199746	0.903184	-0.00762005	1	0.148642	0.973398	0.39286	0.922206	0.64467	0.503315	Nuclease S1
HORVU.MOREX.r3.2HG0204820	0.645426	0.442329	0.856582	0.218623	1.22596	0.0345539	0.77903	0.337398	0.0477524	1	0.652095	0.533716	0.0908638	0.993453	0.372617	0.684588	Ethylene-responsive transcription factor
HORVU.MOREX.r3.2HG0208280	-0.199194	0.917255	0.25591	0.873262	3.54805	0.00107607	2.93154	0.0151349	0.223486	1	-0.533826	0.849735	-0.26443	0.975337	-0.448704	0.751718	Sulfotransferase
HORVU.MOREX.r3.2HG0208290	-0.804744	0.479206	0.822669	0.413696	4.34588	0.00674164	4.57142	0.0117832	0.1316	1	-0.42026	0.881846	-0.316057	0.954466	-0.253308	0.856658	Sulfotransferase
HORVU.MOREX.r3.2HG0208900	-0.0360696	0.973272	-0.187173	0.778028	0.855202	0.0259157	0.134197	0.880344	0.0733661	1	0.438515	0.56313	-0.217135	0.921873	0.349956	0.506835	Gibberellin 3-beta-hydroxylase 2
HORVU.MOREX.r3.2HG0209330	0.263559	0.655565	0.245078	0.633577	0.890839	0.0113316	0.0647497	0.95158	-0.240825	1	0.0829822	0.966347	0.329759	0.759046	0.712537	0.0592374	Receptor-like kinase
HORVU.MOREX.r3.2HG0212120	-0.0394809	0.945126	0.122324	0.755931	-1.82867	0.0388319	0.0989738	0.970912	0.0270522	1	0.0219821	0.995786	-0.135983	0.946263	0.31575	0.475933	Serine hydroxymethyltransferase
HORVU.MOREX.r3.2HG0213040	0.30048	0.772172	1.16585	0.0577692	1.19542	0.0387932	0.407492	0.703195	0.188748	1	0.389739	0.803613	0.0188798	1	1.21905	0.032379	Ethylene-responsive transcription factor putative
HORVU.MOREX.r3.2HG0213160	-0.187453	0.79269	-0.166494	0.790893	-0.852515	0.0314103	-0.109931	0.905047	-0.126244	1	-0.603116	0.316531	-0.282117	0.887109	0.178641	0.819789	Triacylglycerol lipase 2 putative
HORVU.MOREX.r3.2HG0213820	0.460554	0.314511	0.628939	0.0969783	0.929977	0.00298637	0.339856	0.541143	0.0543858	1	0.440424	0.467056	0.472163	0.45475	1.07809	0.00026918	Late embryogenesis abundant (LEA) hydroxyproline-rich glycoprotein family putative
HORVU.MOREX.r3.2HG0214190	0.279763	0.955491	0.662472	0.8598	8.37188	0.00111249	-0.926505	0.833457	2.41227	0.914262	0	1	0	1	0	1	myb domain protein 3r-3
HORVU.MOREX.r3.2HG0215110	-0.137727	0.759351	-0.0466214	0.929913	-0.511756	0.0447544	-0.49946	0.0794488	0.029795	1	-0.278027	0.616121	-0.00547476	1	0.0630642	0.899175	Thioredoxin
HORVU.MOREX.r3.2HG0215730	-0.290544	0.557376	-0.352332	0.399285	-0.640732	0.0495365	-0.26297	0.631321	-0.257405	1	-0.479545	0.329965	-0.371448	0.608144	-0.526841	0.139965	ATP synthase subunit alpha chloroplastic
HORVU.MOREX.r3.2HG0217580	0.0319433	0.955962	0.277256	0.368519	-0.664177	0.00255357	-0.0491586	0.941634	-0.094399	1	-0.146997	0.873698	0.0590772	0.984987	-0.219942	0.542485	RING/FYVE/PHD zinc finger superfamily protein
HORVU.MOREX.r3.2HG0217920	-0.0491235	0.88764	-0.290944	0.106565	-0.440034	0.00234236	-0.244289	0.256363	0.236484	0.671392	-0.299735	0.211718	-0.123333	0.846913	-0.261443	0.177026	Ras family protein
HORVU.MOREX.r3.3HG0221980	0.41095	0.291488	0.385408	0.309112	0.673535	0.0236838	0.0572724	0.947506	-0.000382353	1	0.106905	0.933887	0.238637	0.832288	0.685608	0.0211266	Protein NEGATIVE REGULATOR OF RESISTANCE
HORVU.MOREX.r3.3HG0223980	0.102006	0.833259	-0.100745	0.810854	-0.547861	0.0210335	-0.3066	0.393321	0.114831	1	-0.0356305	0.990411	-0.0681548	0.981781	0.0887925	0.858186	UDP-N-acetylmuramate--L-alanine ligase
HORVU.MOREX.r3.3HG0224000	-0.396817	0.379081	-0.28025	0.535368	-0.738485	0.0242129	-0.365284	0.477379	-0.322354	0.956292	-0.275318	0.767801	-0.061412	0.988843	-0.0865331	0.893175	basic helix-loop-helix (bHLH) DNA-binding superfamily protein
HORVU.MOREX.r3.3HG0224520	0.436472	0.597683	0.528718	0.402429	1.38428	0.00014004	0.565027	0.339681	-0.123906	1	0.290684	0.809634	0.228574	0.922604	0.591301	0.2166	GDSL esterase/lipase
HORVU.MOREX.r3.3HG0224530	0.0611493	0.972617	0.737541	0.378094	1.74924	0.00637595	0.71448	0.505646	0.74998	0.871864	1.62367	0.0163708	2.57085	1.87e-05	2.51888	1.69e-05	GDSL esterase/lipase
HORVU.MOREX.r3.3HG0224850	-0.127642	0.909185	0.542423	0.402283	1.51913	0.000533114	0.828421	0.185679	0.64137	0.772686	1.12519	0.0336548	1.05646	0.0600462	0.887801	0.0942385	Basic 7S globulin 2
HORVU.MOREX.r3.3HG0225930	0.100611	0.808798	-0.301347	0.253055	-0.498819	0.0172587	-0.169608	0.658513	-0.212249	0.954839	-0.181301	0.758143	-0.10113	0.942174	-0.217027	0.452431	Delta(7)-sterol-C5(6)-desaturase
HORVU.MOREX.r3.3HG0227210	0.087007	0.849215	-0.317277	0.244436	-0.488931	0.03011	-0.209451	0.576417	-0.0323696	1	-0.337812	0.324616	-0.23053	0.708025	-0.315453	0.238408	Photosystem I reaction center subunit XI
HORVU.MOREX.r3.3HG0228790	0.0529562	0.923533	-0.0320374	0.956052	0.630507	0.00556615	0.112424	0.826191	0.180927	1	-0.176624	0.828265	0.0845603	0.971976	-0.00385473	1	Mitochondrial glycoprotein
HORVU.MOREX.r3.3HG0229700	2.58842	0.274616	0.0272648	1	-3.94196	0.0153906	-2.91114	0.275714	-0.0798741	1	-0.135111	0.919301	0.238779	0.922089	0.131797	0.879355	protein phosphatase 2A subunit A3
HORVU.MOREX.r3.3HG0230640	0.196721	0.803705	-0.310729	0.604439	-0.875474	0.0396988	0.0372107	0.981221	0.150467	1	-0.276352	0.840603	-0.380012	0.797052	0.0573163	0.956848	Thioesterase family protein
HORVU.MOREX.r3.3HG0231090	-0.497858	0.114357	0.424849	0.207236	0.630811	0.020731	0.236246	0.624228	0.0542393	1	0.340171	0.501157	0.291169	0.673559	0.567114	0.0539172	Fatty acid oxidation complex subunit alpha
HORVU.MOREX.r3.3HG0231420	-0.224685	0.926272	1.64687	0.195527	3.20525	0.00185375	0.780489	0.692844	0.236994	1	0.678274	0.819596	2.17523	0.10482	2.46099	0.0177753	NAC domain protein
HORVU.MOREX.r3.3HG0232400	-0.312556	0.420132	0.202436	0.617331	0.705695	0.00511594	0.409527	0.276568	0.0336518	1	0.0685793	0.963394	0.319856	0.587656	0.40228	0.190295	Glutamate decarboxylase
HORVU.MOREX.r3.3HG0233410	0.113998	0.903145	0.795409	0.121701	0.862473	0.0449353	-0.151244	0.876203	-0.108804	1	0.105852	0.964073	-0.21291	0.936028	0.420621	0.500406	Transmembrane protein putative
HORVU.MOREX.r3.3HG0234750	0.0423579	0.968267	0.288805	0.626271	0.838418	0.0448701	0.281327	0.709364	0.198316	1	0.543672	0.456018	-0.0563369	0.995438	0.841522	0.0534451	Nuclease
HORVU.MOREX.r3.3HG0235810	0.112803	0.884462	0.461278	0.321157	0.910459	0.0115007	0.374782	0.537983	-0.00605943	1	0.473841	0.448607	-0.146781	0.956574	0.096284	0.893258	Pyruvate decarboxylase
HORVU.MOREX.r3.3HG0235900	-0.123318	0.827111	0.106194	0.837439	0.818015	0.00180777	0.221971	0.68269	-0.0916701	1	0.367419	0.475838	0.263069	0.771088	0.747281	0.00547566	RING/U-box superfamily protein
HORVU.MOREX.r3.3HG0236880	-0.0218873	0.97839	0.569769	0.0531171	0.65281	0.0142923	-0.211992	0.667217	0.0693405	1	0.514451	0.139579	-0.0577407	0.987884	0.657486	0.0124404	2-oxoglutarate (2OG) and Fe(II)-dependent oxygenase superfamily protein
HORVU.MOREX.r3.3HG0237450	-0.0423893	0.941014	0.069313	0.882854	0.550866	0.0210211	0.00201617	1	0.0284656	1	0.405511	0.224118	0.169421	0.883451	0.680958	0.00183939	Glutamine--tRNA ligase
HORVU.MOREX.r3.3HG0237880	-0.00182226	0.99992	0.430353	0.363309	0.945707	0.00648675	0.64561	0.16042	-0.134913	1	0.174503	0.891412	0.0276663	1	0.379252	0.436332	Alkaline alpha-galactosidase seed imbibition protein
HORVU.MOREX.r3.3HG0244240	0.15919	0.724786	0.474385	0.0965998	0.519197	0.0468256	0.043536	0.953704	0.0307994	1	0.197312	0.780378	0.300085	0.611673	0.510005	0.0553784	Alpha/beta-Hydrolases superfamily protein
HORVU.MOREX.r3.3HG0245420	-0.264286	0.904093	1.66168	0.16171	3.35045	0.00034635	-0.480824	0.813774	-0.375231	1	0.853437	0.724872	0.767984	0.834538	1.66839	0.129428	GDSL esterase/lipase
HORVU.MOREX.r3.3HG0246210	-0.881346	0.705809	1.88268	0.269483	3.43186	0.0161046	0.840101	0.751594	0.186109	1	-0.515406	0.921446	3.57905	0.0160004	1.80568	0.264113	Late embryogenesis abundant protein
HORVU.MOREX.r3.3HG0247610	0.658838	0.722853	1.87458	0.106912	2.90607	0.00285641	2.59957	0.0207952	0.564563	1	2.52658	0.0227656	1.33477	0.524614	2.81973	0.00444586	Ethylene-responsive transcription factor putative
HORVU.MOREX.r3.3HG0248420	-0.353571	0.577853	0.526382	0.292699	0.95845	0.0127843	-0.0506694	0.969317	-0.0360436	1	0.292853	0.801886	0.382533	0.757078	0.217838	0.75198	Short-chain dehydrogenase/reductase
HORVU.MOREX.r3.3HG0250170	0.00729896	0.997478	-0.165986	0.678593	-0.560076	0.0272952	-0.306131	0.439987	-0.201453	1	-0.62044	0.0414458	-0.13522	0.931733	-0.0828499	0.864323	Branched-chain amino acid aminotransferase-like
HORVU.MOREX.r3.3HG0250210	-0.181428	0.749958	0.297959	0.486522	0.724388	0.0168452	0.138982	0.837774	0.395069	0.835727	0.529383	0.267806	0.440502	0.476127	0.470176	0.225139	WD40 repeat-like protein
HORVU.MOREX.r3.3HG0250640	0.566926	0.392462	0.898715	0.0894629	1.89479	1.57e-06	1.05023	0.0420575	-0.102027	1	1.2566	0.00904103	1.49931	0.000445381	1.82471	4.44e-06	Leucine--tRNA ligase
HORVU.MOREX.r3.3HG0253170	0.229715	0.842879	0.388902	0.651297	1.56734	0.00342135	0.324695	0.782845	-0.0609424	1	1.15612	0.0701258	0.874358	0.383619	0.989447	0.141643	Lipase
HORVU.MOREX.r3.3HG0253860	0.569868	0.108519	-0.0557807	0.933893	-0.790529	0.00724539	-0.282352	0.591161	0.585994	0.26769	-0.396428	0.513399	-0.270689	0.801145	-0.0923397	0.881658	Rapid alkalinization factor (RALF) family protein
HORVU.MOREX.r3.3HG0253950	0.0553966	0.990171	1.84801	0.17779	5.18545	7.68e-06	2.99786	0.0151893	0.432683	1	3.70066	0.00175181	1.82403	0.338305	3.31339	0.0027428	Flowering-promoting factor 1-like protein 1
HORVU.MOREX.r3.3HG0264780	0.396514	0.688574	0.805969	0.238784	1.20191	0.0388506	0.205936	0.872193	0.264316	1	1.38003	0.0181161	0.923528	0.404856	2.76942	1.88e-07	Lipoxygenase
HORVU.MOREX.r3.3HG0270210	-0.617217	0.879462	0	1	5.46311	0.0140795	6.00203	0.0150394	0.0155574	1	-0.031734	1	-3.19355	0.404951	-1.62512	0.619479	HAT dimerisation domain-containing protein-like
HORVU.MOREX.r3.3HG0270620	-0.491872	0.207368	0.237617	0.611725	0.682388	0.0267771	0.188429	0.76883	0.136559	1	0.125528	0.921273	0.0200017	1	0.474012	0.194948	Transcriptional corepressor LEUNIG
HORVU.MOREX.r3.3HG0274260	0	0.99992	0	1	7.20842	0.000114329	7.56297	0.000165428	-0.156522	1	0.258638	0.982324	-0.0282969	1	0.913823	0.68814	Pectinesterase
HORVU.MOREX.r3.3HG0274270	2.53967	0.244927	-0.835095	0.781413	4.06254	0.0160339	4.22951	0.0266144	0.136108	1	-0.737118	0.887306	-0.404986	0.981781	-1.21514	0.57785	Thaumatin-like protein
HORVU.MOREX.r3.3HG0275330	-0.0493385	0.96115	0.134432	0.854107	0.966154	0.0132877	-0.369176	0.586811	0.281992	1	0.0772102	0.977608	-0.0546505	0.995127	0.436514	0.407711	Tat pathway signal sequence family protein
HORVU.MOREX.r3.3HG0276900	0.135577	0.72305	-0.187033	0.541169	-0.502035	0.0188932	-0.286336	0.363736	0.0530117	1	-0.338091	0.304589	-0.210247	0.745798	-0.190928	0.546308	Ubiquitin conjugating enzyme E2
HORVU.MOREX.r3.3HG0278170	-0.364156	0.826962	0.545461	0.695966	1.8935	0.0283038	0.770143	0.591712	-0.015192	1	-0.129325	0.989607	0.595081	0.868666	2.69691	0.000340965	CCCH-type zinc fingerfamily protein with RNA-binding domain-containing protein
HORVU.MOREX.r3.3HG0279110	0.603962	0.432748	0.619213	0.383547	1.33258	0.00902491	0.201569	0.8717	-0.0601727	1	0.953751	0.16383	0.86747	0.303228	1.54199	0.00176676	NAC domain-containing protein
HORVU.MOREX.r3.3HG0281110	1.02435	0.106203	0.589371	0.47824	1.39388	0.0141921	1.04391	0.156116	0.741239	0.81414	1.55453	0.0100331	1.40367	0.0180503	1.10318	0.0861599	Alpha/beta-Hydrolases superfamily protein
HORVU.MOREX.r3.3HG0281730	0.0789406	0.931336	0.504595	0.301876	0.852549	0.0264956	0.207771	0.792577	0.0824859	1	0.933633	0.0235621	0.149676	0.962716	0.890695	0.0166688	AP2/B3 transcription factor family protein
HORVU.MOREX.r3.3HG0283460	0.492372	0.406381	0.0456871	0.968049	0.875155	0.0396117	-0.384506	0.584896	1.80791	0.508921	-0.413197	0.928915	0.939466	0.740511	3.45933	0.103734	Peroxisome biogenesis protein 16
HORVU.MOREX.r3.3HG0283640	-0.31552	0.842879	0.925159	0.358174	2.41686	0.000866286	0.251022	0.887928	-0.166126	1	0.353672	0.898705	1.75675	0.0431561	0.570562	0.622596	Late embryogenesis abundant protein
HORVU.MOREX.r3.3HG0283770	0.831972	0.289143	0.633823	0.420077	1.52493	0.00842924	0.750733	0.41075	0.797595	0.772686	1.54582	0.0168574	0.29943	0.936124	0.500211	0.5688	IAA-amino acid hydrolase ILR1 putative
HORVU.MOREX.r3.3HG0283880	1.49558	0.389829	2.67977	0.0566142	3.38862	0.0063753	0.867921	0.709247	1.21727	0.952941	0.703235	0.86682	1.27208	0.702298	1.06708	0.527226	Leucine-rich repeat receptor-like protein kinase family protein
HORVU.MOREX.r3.3HG0285110	0.288399	0.525408	-0.0195728	0.983452	0.717954	0.015395	-0.058888	0.945155	0.0939543	1	0.006513	1	0.224909	0.859151	0.496419	0.154725	Choline kinase
HORVU.MOREX.r3.3HG0286390	-0.830348	0.733225	1.90876	0.264662	3.4643	0.0169614	-0.741335	0.786949	-0.219227	1	0.00988233	1	1.92224	0.468167	0.859583	0.685716	Oil body-associated protein 2B
HORVU.MOREX.r3.3HG0286500	0.00125605	0.99992	-0.250678	0.437442	-0.655225	0.00404432	-0.539293	0.0400591	0.104824	1	-0.345084	0.433347	-0.440963	0.220742	-0.478604	0.0837931	Serine/threonine-protein kinase SSN3
HORVU.MOREX.r3.3HG0287740	0.113028	0.812976	0.349266	0.249505	0.818372	0.000215736	0.629692	0.0160753	0.00494106	1	0.384418	0.3132	0.577021	0.0294836	0.581925	0.0161113	Glutamate carboxypeptidase 2
HORVU.MOREX.r3.3HG0288030	-0.683034	0.491825	0.529557	0.581942	1.74692	0.00606924	0.379454	0.771329	-0.355106	1	0.101083	0.987226	0.482518	0.856507	0.689636	0.418767	Malic enzyme
HORVU.MOREX.r3.3HG0288480	0.955368	0.0890775	0.511401	0.45249	1.09435	0.0328475	0.816224	0.250278	0.0496122	1	0.906138	0.167929	0.343575	0.886306	0.580801	0.361104	Protein kinase
HORVU.MOREX.r3.3HG0290530	0	0.99992	0	1	5.37835	0.00217546	4.54266	0.0445476	-0.0032743	1	-0.577482	0.894444	0	1	0	1	Ribosomal protein S5/Elongation factor G/III/V family protein
HORVU.MOREX.r3.3HG0291400	0.706512	0.41268	1.05173	0.11611	1.65651	0.00495528	-0.343582	0.77064	-0.346497	1	-0.163363	0.957882	0.412527	0.887222	1.74941	0.00141622	Protein DETOXIFICATION
HORVU.MOREX.r3.3HG0292820	0.192648	0.58904	-0.275821	0.327265	-0.570269	0.00665976	-0.21018	0.572897	-0.012875	1	-0.277977	0.497008	-0.1528	0.888321	-0.242525	0.404642	Photosystem II reaction center W protein
HORVU.MOREX.r3.3HG0293880	0.194966	0.873533	0.666302	0.400373	1.52549	0.0156957	0.799689	0.416491	-0.578669	0.963671	0.533804	0.735498	0.804635	0.563671	-0.0986937	0.949547	DNA cross-link repair protein
HORVU.MOREX.r3.3HG0295100	0.573902	0.293636	-0.478738	0.370056	-0.881495	0.040437	-0.477778	0.456398	0.396437	0.999748	-0.438235	0.700888	-0.0938014	0.987884	0.285031	0.670384	Amino acid kinase family protein
HORVU.MOREX.r3.3HG0295580	0.315645	0.188659	-0.321451	0.153547	-0.407319	0.0396988	-0.328784	0.182943	-0.0345564	1	-0.47177	0.0180482	-0.325423	0.261045	-0.582161	0.000819727	Tubulin beta chain
HORVU.MOREX.r3.3HG0297700	0.161748	0.848735	-0.438206	0.429782	-0.971402	0.0162013	0.00553057	1	0.0961179	1	-0.0569793	0.993337	0.405238	0.742674	-0.373064	0.539985	Expansin
HORVU.MOREX.r3.3HG0297880	-0.143775	0.93185	1.01851	0.253055	1.64446	0.0238576	-0.0268833	0.99719	-0.532663	1	0.664615	0.698769	0.427361	0.917933	1.90008	0.00530386	BAG family molecular chaperone regulator 2
HORVU.MOREX.r3.3HG0298170	0.430979	0.262747	0.112852	0.839731	0.638135	0.0459225	0.174823	0.787498	0.155601	1	0.201625	0.848772	0.281862	0.784904	-0.118561	0.840922	Mitotic spindle assembly checkpoint protein MAD1
HORVU.MOREX.r3.3HG0299250	0.127774	0.796749	-0.142475	0.734806	-0.732282	0.00251342	-0.249501	0.573846	0.296661	0.867379	-0.159168	0.858667	-0.324715	0.580543	-0.0590296	0.918819	Nuclear matrix protein 1
HORVU.MOREX.r3.3HG0299800	-0.0985556	0.842879	-0.228367	0.506454	-0.69883	0.00171072	-0.669444	0.00514543	-0.0107571	1	-0.642848	0.00795456	-0.253587	0.694845	-0.353994	0.217746	Fructose-1 6-bisphosphatase class 1
HORVU.MOREX.r3.3HG0301010	-0.062335	0.93185	-0.0413397	0.956052	-0.641479	0.0421826	0.0176534	0.991992	0.102377	1	-0.0422543	0.991501	0.176144	0.922206	-0.0988559	0.874554	Pleckstrin homology domain-containing protein 1
HORVU.MOREX.r3.3HG0301110	-0.374834	0.614731	0.886678	0.0746731	1.58831	4.87e-05	0.0762255	0.953939	-0.434529	0.950451	0.848323	0.116172	0.504622	0.639221	1.57128	3.88e-05	Nematode resistance protein-like HSPRO2
HORVU.MOREX.r3.3HG0301550	0.483666	0.0958351	-0.212052	0.562539	-0.564873	0.0273537	-0.200747	0.661166	0.0988063	1	-0.366257	0.38218	-0.371119	0.421506	-0.404952	0.174745	Fructose-1 6-bisphosphatase class 1
HORVU.MOREX.r3.3HG0302060	-0.92827	0.194099	0.166842	0.880731	1.26758	0.0282684	0.906917	0.236044	-0.130282	1	0.159399	0.957882	-0.035594	1	0.454923	0.582652	Gamma-glutamyl phosphate reductase
HORVU.MOREX.r3.3HG0303530	0.0120731	0.987164	-0.0174868	0.975865	-0.414094	0.0471432	-0.0587416	0.904371	-0.269186	0.772686	-0.125162	0.858309	-0.13135	0.907066	-0.0240892	0.962665	Nuclear transcription factor Y subunit B
HORVU.MOREX.r3.3HG0304220	-0.835542	0.24964	-0.630664	0.392166	1.4357	0.00826536	0.724458	0.390982	-0.0991411	1	0.108104	0.979835	-0.338621	0.917933	-0.108605	0.931341	TTF-type zinc finger protein with HAT dimerization domain-containing protein
HORVU.MOREX.r3.3HG0304500	-0.0917857	0.888497	-0.525615	0.122334	0.610828	0.0492618	0.115521	0.863449	-0.0505259	1	0.12199	0.919021	-0.169981	0.922206	-0.0164559	0.987627	Cysteine proteinase
HORVU.MOREX.r3.3HG0304660	0.138356	0.856288	0.518456	0.257402	0.93456	0.00700128	0.782046	0.069159	0.336118	0.982082	0.76426	0.0696315	0.552122	0.371411	0.711944	0.0651326	Ceramide glucosyltransferase
HORVU.MOREX.r3.3HG0306160	-0.428126	0.289063	0.142601	0.778765	0.812608	0.00401453	0.150444	0.812192	-0.177115	1	0.609048	0.0849734	-0.109798	0.970474	0.358086	0.348998	Gibberellin 20 oxidase
HORVU.MOREX.r3.3HG0307160	-0.214443	0.757237	-0.473995	0.342654	-0.851347	0.0254253	-0.0748793	0.945155	0.314686	1	-0.522431	0.497498	-0.497743	0.512525	-0.0333	0.975643	PISTILLATA-like MADS-box transcription factor
HORVU.MOREX.r3.3HG0309490	-0.81257	0.693959	1.14313	0.477525	2.69103	0.0320478	-0.534255	0.830986	-0.312655	1	1.08439	0.703728	1.12648	0.755871	1.46044	0.322234	Cysteine proteinase inhibitor
HORVU.MOREX.r3.3HG0312760	-0.470313	0.410005	-0.513481	0.302822	-0.8622	0.0351436	-0.269648	0.716496	-0.427361	0.92614	-0.599318	0.422484	-0.194492	0.946263	-0.434771	0.476575	Beta-glucosidase putative
HORVU.MOREX.r3.3HG0315390	0.0549762	0.9454	-0.0167809	0.989348	-0.802234	0.0163221	-0.622937	0.140332	0.0831419	1	-0.42676	0.485129	-0.403151	0.610256	-0.362537	0.438649	CASP-like protein
HORVU.MOREX.r3.3HG0315590	0.0462337	0.995144	1.5105	0.319176	4.38689	0.00215642	0.496873	0.860171	0.74659	1	1.55333	0.386078	5.72875	4.51e-06	5.03041	2.61e-05	L-gulonolactone oxidase
HORVU.MOREX.r3.3HG0316140	-0.0876036	0.951789	0.867011	0.235015	1.50699	0.0100893	-0.130497	0.934533	-0.0748989	1	0.0976141	0.98535	0.123276	0.987884	1.09573	0.0913699	Voltage-dependent N-type calcium channel subunit alpha-1B
HORVU.MOREX.r3.3HG0316200	-1.20233	0.172716	-0.793985	0.423939	-1.96761	0.00378086	0.686482	0.59154	-0.20118	1	-0.34435	0.887233	-0.656455	0.71847	-0.61044	0.514818	4-coumarate:CoA ligase-like protein
HORVU.MOREX.r3.3HG0317840	5.84657	0.085681	5.0366	0.139384	7.15951	0.026741	6.4638	0.0807825	5.94172	0.192416	7.75664	0.030687	5.3577	0.220742	5.41645	0.100474	Eukaryotic peptide chain release factor subunit 1-1
HORVU.MOREX.r3.3HG0318490	0.346491	0.224764	-0.04408	0.925402	0.649618	0.00136973	0.210175	0.576985	0.0221598	1	0.173428	0.779974	-0.0868928	0.963769	0.125106	0.734408	Disease resistance protein RPM1
HORVU.MOREX.r3.3HG0319530	0.74214	0.555441	1.70818	0.0510525	3.01127	5.82e-05	0.615394	0.679211	1.01293	0.834364	1.92717	0.0340177	1.70379	0.0769057	1.57167	0.0700606	Beta-1 3-glucanase
HORVU.MOREX.r3.3HG0320180	-0.878048	0.19324	0.368309	0.638835	1.36779	0.00742758	-0.0284749	0.992896	0.899818	0.742553	0.358438	0.875256	-0.111514	0.987884	2.06815	2.79e-06	Dirigent protein
HORVU.MOREX.r3.3HG0323020	-0.338697	0.551154	-0.503499	0.299343	0.896527	0.0325126	0.0775114	0.945527	-0.258304	1	-0.227106	0.87317	0.461979	0.612743	0.18146	0.810459	Cyclin-dependent kinase
HORVU.MOREX.r3.3HG0324410	-0.201579	0.907972	1.03034	0.284893	2.14242	0.00468248	0.0560335	0.986988	-0.236348	1	0.290588	0.924666	0.433788	0.922206	0.774045	0.454376	Myosin-2
HORVU.MOREX.r3.3HG0324830	0.505813	0.181655	0.147527	0.77468	0.696881	0.025065	-0.0120743	0.996866	-0.00476799	1	-0.0680749	0.972931	0.283137	0.776367	-0.0551675	0.941025	Alkaline phytoceramidase (APHC)
HORVU.MOREX.r3.3HG0325540	0.395281	0.837671	0.620927	0.670787	2.29192	0.0248765	-0.13344	0.965285	-0.523544	1	-0.175973	0.980981	0.779628	0.826488	0.36217	0.836768	Peroxidase
HORVU.MOREX.r3.3HG0326170	0.0419519	0.989715	1.08988	0.28174	2.15219	0.00798054	1.13792	0.332738	0.646486	1	1.96109	0.0298896	1.53041	0.175294	2.26776	0.00492973	Nuclear transport factor 2 (NTF2) family protein
HORVU.MOREX.r3.3HG0326200	0.579381	0.273054	0.192102	0.781102	1.28076	0.00644091	-0.285216	0.768438	0.160913	1	-0.244247	0.871268	-0.0754221	0.993796	-0.674006	0.313568	Cofactor assembly
HORVU.MOREX.r3.3HG0327790	-0.419218	0.280827	-0.176077	0.710206	-0.668532	0.0240452	-0.492147	0.226967	-0.237623	1	-0.711012	0.0288008	-0.145912	0.939374	-0.193639	0.690673	Dehydration-induced 19-like protein
HORVU.MOREX.r3.4HG0331740	-0.167712	0.758537	0.160128	0.753193	-0.659421	0.0278889	-0.17484	0.775003	-0.0742414	1	-0.556169	0.140452	0.0596542	0.988073	-0.279349	0.515072	PsbP-like protein 1
HORVU.MOREX.r3.4HG0331890	0.0397885	0.961144	0.658956	0.0562296	0.763819	0.0144282	0.142778	0.840113	0.0976896	1	0.183133	0.861336	0.330224	0.70162	0.55353	0.114966	Haloacid dehalogenase-like hydrolase superfamily protein
HORVU.MOREX.r3.4HG0333030	0.264011	0.572717	-0.46101	0.192211	-0.603517	0.0499452	-0.3142	0.506919	-0.156401	1	-0.249814	0.746918	-0.399643	0.489257	-0.181742	0.700662	Dehydrin family protein expressed
HORVU.MOREX.r3.4HG0333170	0.0878736	0.931482	0.234887	0.760697	1.53688	6.68e-05	0.444432	0.560491	-0.104672	1	-0.030564	0.998705	0.232869	0.934523	0.0536731	0.964159	Cation calcium exchanger
HORVU.MOREX.r3.4HG0335320	0.672885	0.215926	0.630067	0.243597	1.45895	8.67e-05	0.126533	0.902577	-0.347191	0.999233	0.311337	0.787428	0.683387	0.313423	0.554106	0.327924	transmembrane protein putative (Protein of unknown function
HORVU.MOREX.r3.4HG0336820	0.305572	0.62271	0.313489	0.535368	-0.890994	0.0166255	-0.387478	0.508477	-0.403093	0.97552	-0.484865	0.727286	-0.213923	0.930587	-0.254081	0.700994	Peptidylprolyl isomerase
HORVU.MOREX.r3.4HG0338360	-1.30478	0.50975	1.5727	0.348078	2.99846	0.0311847	-0.431464	0.882122	-0.100281	1	0.137162	0.994178	2.2176	0.272129	1.4408	0.395292	late embryogenesis abundant protein
HORVU.MOREX.r3.4HG0339950	-0.165688	0.905836	0.982887	0.184428	1.28936	0.0473551	0.0134988	1	-0.301017	1	0.307159	0.887306	1.21505	0.122858	1.18162	0.0772788	Dehydrin
HORVU.MOREX.r3.4HG0340180	-0.298328	0.549616	0.565444	0.120744	0.843102	0.00536673	0.152007	0.826191	0.0150887	1	0.758836	0.0315418	0.211123	0.899489	0.507925	0.164405	Transducin/WD-like repeat-protein
HORVU.MOREX.r3.4HG0343320	0.34807	0.613966	0.647492	0.206965	1.23508	0.00106746	0.674405	0.258401	0.209142	1	0.71983	0.207666	1.09422	0.0106802	1.04021	0.00951587	Eukaryotic translation initiation factor 3 subunit B
HORVU.MOREX.r3.4HG0343400	0.285833	0.775368	0.356025	0.65348	1.12907	0.0383559	0.0169065	0.998186	0.110868	1	0.940195	0.190292	0.512334	0.75501	1.44726	0.00351268	DUF1685 family protein
HORVU.MOREX.r3.4HG0343590	0.998191	0.756932	0.784321	0.786585	8.1556	0.000166437	0.880827	0.806911	-1.57394	0.993229	0.0289481	1	3.42609	0.182442	3.59059	0.0737526	Glycosyltransferase family 92 protein
HORVU.MOREX.r3.4HG0344340	0.150638	0.670359	-0.394631	0.0867369	-0.519855	0.00828168	-0.141667	0.715202	-0.0928122	1	-0.275769	0.440196	-0.063798	0.97719	-0.114585	0.737744	Glycine-rich protein
HORVU.MOREX.r3.4HG0347000	0.119256	0.865794	0.736467	0.0570349	0.98993	0.00144297	0.148341	0.843428	0.44137	0.819025	0.490766	0.416116	1.1068	0.000728434	0.919308	0.00675992	Phytoalexin-deficient 4-1 protein
HORVU.MOREX.r3.4HG0347220	0	0.99992	3.26542	0.157958	3.64924	0.00609546	3.23042	0.219984	-0.140028	1	0.817984	0.660202	-1.48088	0.821919	0	1	Leucine-rich repeat transmembrane neuronal protein 1
HORVU.MOREX.r3.4HG0347690	-1.09349	0.61096	1.37121	0.432045	3.10626	0.0269994	-0.768246	0.762616	-0.0235981	1	0.50493	0.921908	1.69258	0.536713	1.54685	0.355996	B3 domain-containing protein
HORVU.MOREX.r3.4HG0347710	-0.467546	0.67037	0.552124	0.526713	1.3961	0.0277411	-0.438501	0.709029	-0.00774255	1	0.844237	0.469565	-0.542078	0.818813	1.25062	0.0670439	Tumor necrosis factor receptor superfamily member 3
HORVU.MOREX.r3.4HG0349450	-0.150037	0.821033	-0.279323	0.563276	-0.895633	0.00513237	-0.806266	0.0236383	0.145433	1	-0.075954	0.972766	-0.34595	0.715291	-0.0628902	0.934177	Abscisic stress-ripening protein
HORVU.MOREX.r3.4HG0354120	0.0674212	0.985119	-0.364759	0.842776	7.44274	1.59e-07	4.78503	0.000217326	-0.0718228	1	3.78e-05	1	-0.1068	0.999754	0.0351972	0.995214	RNA-binding family protein
HORVU.MOREX.r3.4HG0354780	-0.0471667	0.963621	0.149158	0.866878	1.06895	0.00550794	0.644745	0.270022	0.49992	0.835727	-0.248599	0.867331	0.110486	0.980998	0.648454	0.169259	Proline- glutamic acid-and leucine-rich protein 1
HORVU.MOREX.r3.4HG0356420	0.147837	0.716628	-0.0310826	0.956052	-0.532619	0.0210669	-0.0702997	0.898953	-0.175446	1	-0.116717	0.88903	-0.22156	0.762155	-0.354029	0.206374	Non-specific serine/threonine protein kinase
HORVU.MOREX.r3.4HG0364440	-0.0201054	0.975156	-0.0380405	0.942766	-0.466431	0.0471835	0.200094	0.619598	-0.24803	0.907959	-0.103706	0.904258	0.0379788	0.992733	-0.181851	0.588485	translation initiation factor
HORVU.MOREX.r3.4HG0370500	-0.239634	0.848845	-0.69267	0.431606	1.65777	0.00622385	0.321617	0.829257	-0.404474	1	0.879745	0.333711	0.268417	0.95357	1.79039	0.00103549	Tectonin beta-propeller repeat-containing protein 1
HORVU.MOREX.r3.4HG0375600	0.112156	0.921135	1.04007	0.0613798	1.49739	0.000804755	0.215561	0.841353	-0.0566118	1	0.728477	0.365382	0.611057	0.570637	0.904579	0.102075	Heavy metal transport/detoxification superfamily protein putative
HORVU.MOREX.r3.4HG0376960	-0.29613	0.610421	-0.202628	0.739851	-0.93148	0.00606924	-0.016459	0.9955	-0.0171043	1	-0.242819	0.838091	-0.115279	0.976868	-0.259824	0.685512	RNA-binding protein
HORVU.MOREX.r3.4HG0377120	-0.0808764	0.910179	0.36673	0.387287	-0.802602	0.00940361	-0.128629	0.858323	-0.0506851	1	-0.0918108	0.957674	-0.138218	0.951628	0.230947	0.658975	Divinyl reductase
HORVU.MOREX.r3.4HG0378650	0.140552	0.617223	0.0844169	0.774545	0.460036	0.00490722	0.229129	0.374804	0.163362	0.973778	-0.0943968	0.881846	0.235934	0.482354	0.139922	0.598247	Vacuolar sorting receptor family protein
HORVU.MOREX.r3.4HG0379010	0.256435	0.584288	0.557539	0.101421	0.63827	0.0348804	0.438783	0.314688	-0.0227299	1	-0.0829006	0.960778	0.4142	0.469191	0.449296	0.206374	Ribosome biogenesis BMS1-like protein
HORVU.MOREX.r3.4HG0379720	0.122723	0.895212	0.649166	0.195527	1.04664	0.00958449	0.134584	0.889607	0.106856	1	0.436763	0.628964	0.399351	0.760398	1.10221	0.00556488	Thioredoxin putative
HORVU.MOREX.r3.4HG0381990	0.00130928	0.99992	-0.265269	0.690941	-0.943038	0.0334223	-0.690335	0.247899	0.0983146	1	-0.482306	0.569277	-0.517674	0.569864	-0.407374	0.517347	Pre-mRNA splicing factor putative
HORVU.MOREX.r3.4HG0382510	-0.00742301	0.996178	-0.135932	0.711984	-0.521797	0.0264319	-0.331846	0.314906	0.108066	1	-0.208119	0.723124	-0.175884	0.858013	-0.264211	0.386527	Glyceraldehyde-3-phosphate dehydrogenase
HORVU.MOREX.r3.4HG0383910	0.239727	0.705165	0.658394	0.0955874	0.965895	0.00338693	0.55665	0.252729	0.179601	1	0.489089	0.444298	0.411053	0.64196	0.774655	0.0386026	Mitochondrial carrier protein expressed
HORVU.MOREX.r3.4HG0384250	0.129558	0.944835	-0.797575	0.442718	1.93968	0.0126786	1.63958	0.0777226	-0.0966999	1	-0.839631	0.608707	-0.299225	0.963675	-1.09112	0.237845	Gamma-interferon-inducible lysosomal thiol reductase
HORVU.MOREX.r3.4HG0385260	-0.0573232	0.964289	-0.511426	0.431702	-1.02876	0.0440314	-0.630747	0.381169	0.177495	1	0.525621	0.645651	-0.623339	0.588133	-0.46849	0.523853	Thioredoxin/protein disulfide isomerase
HORVU.MOREX.r3.4HG0385970	0.171661	0.786064	0.254567	0.620812	0.759231	0.03035	0.14458	0.856948	0.168782	1	0.518715	0.408285	-0.154825	0.954466	-0.200903	0.75324	TBC1 domain family member 8B
HORVU.MOREX.r3.4HG0387120	0.444637	0.939714	-1.13174	0.786715	-10.3457	0.00170043	-8.74856	0.0116486	-0.00228689	1	-0.231196	0.995598	-0.126514	1	-0.587136	0.907451	Histone H2A
HORVU.MOREX.r3.4HG0387610	-0.176336	0.93545	1.11444	0.355876	2.38976	0.0109767	0.0211708	1	-0.346909	1	0.232883	0.964073	0.892696	0.755871	1.19075	0.301811	70 kDa heat shock protein
HORVU.MOREX.r3.4HG0389000	-0.347356	0.751513	0.952753	0.182718	2.22527	2.48e-05	0.74224	0.416779	0.0165017	1	0.962048	0.264534	0.758434	0.557846	1.87136	0.000620542	Protein phosphatase 2C
HORVU.MOREX.r3.4HG0389490	-0.197699	0.554921	-0.323771	0.201714	-0.645499	0.000685292	-0.447379	0.0612535	-0.288655	0.761055	-0.169252	0.783967	-0.193592	0.793375	-0.17749	0.582821	Maternal effect embryo arrest 59
HORVU.MOREX.r3.4HG0390020	-0.358066	0.554594	-0.781914	0.0761744	-0.932252	0.0149386	-0.299389	0.675933	0.100358	1	-0.578132	0.450182	0.11196	0.980998	-0.904976	0.0447555	Mitochondrial carrier family
HORVU.MOREX.r3.4HG0391140	0.256827	0.596326	0.38144	0.314629	0.683525	0.0224029	0.352525	0.446384	0.190345	1	0.706479	0.0289993	0.423253	0.442785	0.834554	0.00251745	Chorismate synthase
HORVU.MOREX.r3.4HG0394910	0.561424	0.636021	0.802798	0.39205	1.46513	0.0435241	0.160088	0.932079	-0.471113	1	0.457509	0.83871	1.12581	0.385158	2.23083	0.0016299	Pathogenesis-related thaumatin-like protein protein
HORVU.MOREX.r3.4HG0395160	0.625278	0.312111	0.774972	0.142411	1.20792	0.00526409	1.21736	0.00838252	0.284292	1	0.760899	0.218967	0.684369	0.38745	0.893978	0.0697627	protein kinase family protein
HORVU.MOREX.r3.4HG0397370	-0.333748	0.569919	-0.202619	0.734265	-0.803419	0.0386888	0.113241	0.903427	-0.0160325	1	-0.144907	0.940595	-0.1174	0.97719	-0.427523	0.43091	Leucine-rich repeat receptor protein kinase
HORVU.MOREX.r3.4HG0398550	0.136546	0.870364	0.602944	0.218706	0.907239	0.0205061	0.635002	0.228273	0.354781	0.992944	0.389027	0.681129	0.248744	0.91032	0.565133	0.238961	Calcium-transporting ATPase
HORVU.MOREX.r3.4HG0398960	-0.196856	0.780111	-0.060658	0.942849	0.888654	0.017117	-0.0837977	0.933374	0.270944	1	0.416335	0.590919	0.173303	0.943854	0.332445	0.51862	Bifunctional protein HldE
HORVU.MOREX.r3.4HG0399420	0.18777	0.954058	0.777253	0.711204	3.10336	0.0384524	-0.685422	0.804569	-0.351063	1	0.0413159	1	0.256656	0.988843	-0.0629892	0.99074	30S ribosomal S2
HORVU.MOREX.r3.4HG0400860	0.395363	0.419524	0.402584	0.354777	0.777404	0.0215241	0.0783968	0.930633	0.231251	1	0.0740409	0.973531	0.197711	0.920024	1.10241	0.000384354	D-tagatose-1 6-bisphosphate aldolase subunit
HORVU.MOREX.r3.4HG0401690	-0.130316	0.938219	0.613782	0.537335	1.54368	0.035607	-0.366467	0.802318	-0.159828	1	-0.111015	0.987226	1.03698	0.408434	0.583039	0.569495	Late embryogenesis abundant D-like protein
HORVU.MOREX.r3.4HG0402870	-0.35689	0.797205	0.0499558	0.983359	2.12376	0.00154146	0.574914	0.671004	-1.53741	0.108837	-1.31067	0.150133	0.183615	0.982776	0.639432	0.503821	Protein SULFUR DEFICIENCY-INDUCED 2
HORVU.MOREX.r3.4HG0403100	0.467601	0.600268	0.554318	0.453914	1.58951	0.00185391	0.0579468	0.975801	-0.279727	1	0.712062	0.475597	0.913208	0.285772	0.875321	0.164091	DUF1997 family protein
HORVU.MOREX.r3.4HG0403110	-0.293837	0.830164	1.36409	0.0732277	1.93558	0.00308116	0.466693	0.719969	0.396269	1	0.960147	0.413592	0.852733	0.567019	1.50603	0.0354445	plant/protein
HORVU.MOREX.r3.4HG0403120	-0.212458	0.91195	1.19403	0.263294	2.5208	0.00230683	-0.326271	0.865799	-0.415407	1	0.470895	0.872611	1.42583	0.279185	1.40789	0.151056	Late embryogenesis abundant protein expressed
HORVU.MOREX.r3.4HG0403480	0.502447	0.651461	0.734895	0.395061	1.57589	0.0169614	-0.441113	0.721826	0.207792	1	0.462777	0.819376	0.202343	0.978024	1.53172	0.0227437	SAUR-like auxin-responsive family protein
HORVU.MOREX.r3.4HG0403760	-0.494189	0.768887	-0.0112701	1	5.86699	3.27e-05	6.57264	7.21e-06	0.18206	1	-0.0564595	0.999137	-0.0834793	1	0.127273	0.952552	BHLH transcription factor
HORVU.MOREX.r3.4HG0404020	-0.201229	0.634704	-0.290909	0.393864	0.586519	0.030834	0.272067	0.544647	-0.28227	0.915724	0.141989	0.884571	-0.137855	0.930084	0.00445879	1	RNA-binding family protein
HORVU.MOREX.r3.4HG0404040	-0.164794	0.757195	-0.431076	0.21651	-0.682699	0.0135019	-0.442197	0.275008	0.255895	0.974419	-0.110962	0.924613	0.148467	0.930586	-0.158329	0.736838	Succinate dehydrogenase assembly factor 1 mitochondrial
HORVU.MOREX.r3.4HG0404740	-0.356718	0.480247	-0.607127	0.127047	-0.782283	0.0203152	-0.287845	0.639555	-0.180175	1	-0.439478	0.513399	-0.229031	0.904391	-0.858153	0.014998	Hydrolase alpha/beta fold family protein
HORVU.MOREX.r3.4HG0406900	-0.160755	0.664542	-0.251315	0.376245	-0.506186	0.0178119	-0.230282	0.510412	-0.166376	1	-0.176665	0.773775	-0.336718	0.347165	-0.485415	0.0281273	Ubiquitin carboxyl-terminal hydrolase putative
HORVU.MOREX.r3.4HG0407100	0.0424782	0.952179	0.14326	0.773538	0.647102	0.0315252	0.145337	0.823747	0.0583141	1	0.478829	0.260499	-0.106661	0.971043	0.433111	0.217766	60 kDa chaperonin
HORVU.MOREX.r3.4HG0407620	-0.193278	0.793467	0.707531	0.115881	0.890776	0.0203152	0.158491	0.855268	-0.179574	1	0.370664	0.679721	0.319649	0.819567	0.303251	0.6002	Pheophorbide a oxygenase chloroplastic
HORVU.MOREX.r3.4HG0408730	-0.284729	0.724786	-0.380274	0.560309	-1.34103	0.000614449	-0.324094	0.681473	-0.440186	0.929311	-0.34446	0.78534	-0.412712	0.727594	0.0119664	0.997266	2-oxoglutarate (2OG) and Fe(II)-dependent oxygenase superfamily protein
HORVU.MOREX.r3.4HG0408760	0.498531	0.104931	0.181159	0.667213	0.635351	0.0155296	0.371331	0.350106	0.196115	1	0.515016	0.131355	0.632764	0.0300073	0.614321	0.0287692	Aconitate hydratase
HORVU.MOREX.r3.4HG0408800	0.072456	0.928678	0.0862872	0.901158	1.14243	0.000195733	0.556652	0.233088	0.775166	0.0807279	0.401558	0.60042	0.137029	0.962582	0.242482	0.664325	Peptide methionine sulfoxide reductase msrB
HORVU.MOREX.r3.4HG0408880	-0.326834	0.923538	-1.40289	0.495867	7.93654	2.51e-05	4.9861	0.00737169	0.493405	1	-0.255753	0.992121	0.401893	0.981781	-0.349542	0.909211	carboxyl-terminal peptidase (DUF239)
HORVU.MOREX.r3.4HG0409470	-0.205774	0.941329	1.55805	0.30349	3.41157	0.00492591	0.274986	0.93025	-0.196578	1	0.744448	0.845059	1.80362	0.38731	1.78169	0.207407	Transcription activator-like protein
HORVU.MOREX.r3.4HG0410040	-0.0268443	0.973238	-0.177271	0.696548	-0.640805	0.0271516	-0.0694435	0.928119	0.0071847	1	0.0261961	0.9962	0.0244716	1	-0.153983	0.766667	Protein kinase family protein
HORVU.MOREX.r3.4HG0411170	-0.152049	0.802343	-0.0327275	0.96931	-0.769206	0.0325281	0.428369	0.409415	-0.0100313	1	-0.269667	0.795749	0.0136574	1	-0.45978	0.239258	Kinase family protein
HORVU.MOREX.r3.4HG0411530	-0.22636	0.859828	-0.279808	0.786715	4.22729	0.00756565	2.16049	0.200286	-0.010224	1	0.403948	0.840479	-0.153514	0.985966	1.16093	0.0889118	Homeobox-leucine zipper family protein
HORVU.MOREX.r3.4HG0412650	0.641925	0.33928	0.944906	0.0733765	1.08232	0.0242944	1.86672	3.73e-05	0.822899	0.415278	1.16916	0.0188049	0.440258	0.768844	1.53531	0.000329458	TVP38/TMEM64 family membrane protein
HORVU.MOREX.r3.4HG0415100	-0.529438	0.630476	0.590331	0.526063	1.58317	0.0184561	0.45973	0.715131	0.210519	1	2.28388	0.00281903	1.31983	0.220742	0.812596	0.403783	rRNA N-glycosidase
HORVU.MOREX.r3.4HG0417190	0.501525	0.418367	0.915085	0.0514897	1.14108	0.00407974	0.699074	0.242178	0.0354965	1	0.549371	0.470679	0.135851	0.977588	0.513368	0.378974	2-oxoglutarate and Fe(II)-dependent oxygenase superfamily protein
HORVU.MOREX.r3.4HG0417250	0.590533	0.229367	0.309247	0.595591	-1.07702	0.00673731	-0.0823206	0.940099	-0.0170665	1	0.0607652	0.988807	0.203344	0.917933	0.777692	0.0250263	Heavy metal transport/detoxification superfamily protein
HORVU.MOREX.r3.4HG0417320	0.221903	0.749707	-0.53085	0.263092	-0.913205	0.0151543	-0.396072	0.530887	0.338052	1	-0.961694	0.0331697	-0.318263	0.83971	0.168684	0.818094	Remorin
HORVU.MOREX.r3.4HG0417630	-0.250647	0.587759	-0.0745029	0.895002	-0.661532	0.0224283	-0.69696	0.021848	-0.379218	0.761055	0.0792228	0.960292	-0.335302	0.622137	-0.2792	0.495854	Kinase interacting (KIP1-like) family protein
HORVU.MOREX.r3.4HG0419460	0.231742	0.634932	-0.100584	0.852467	-0.606301	0.0434621	-0.327146	0.488809	-0.237359	1	0.117081	0.923316	-0.00191746	1	-0.0263056	0.974182	PPPDE thiol peptidase family protein putative
HORVU.MOREX.r3.5HG0422490	-0.148589	0.755192	0.22686	0.545481	-0.54819	0.0479001	-0.0110465	0.996591	0.337911	0.810911	-0.0728309	0.963494	0.114453	0.957561	-0.305871	0.404312	Haloacid dehalogenase-like hydrolase domain-containing protein
HORVU.MOREX.r3.5HG0423060	4.92479	0.0846186	2.68308	0.395343	7.61937	0.00377602	7.77489	0.00451096	1.93845	0.992944	2.87885	0.475597	2.84073	0.578744	0.168969	0.978495	Thaumatin-like protein
HORVU.MOREX.r3.5HG0423810	-0.493641	0.63424	1.22095	0.0781969	1.50074	0.0156332	-0.0473063	0.986041	-0.18372	1	1.36996	0.0468647	1.00899	0.305191	1.10721	0.106719	PI-PLC X domain-containing protein
HORVU.MOREX.r3.5HG0424720	-0.0897876	0.92878	0.0735559	0.940945	1.01707	0.0201582	0.534683	0.45569	-0.276667	1	0.175807	0.915453	0.0343833	1	0.506999	0.360816	DNA polymerase II large subunit
HORVU.MOREX.r3.5HG0425660	-0.152363	0.67037	-0.329877	0.184428	-0.574595	0.00304701	-0.435989	0.0681024	0.00448619	1	-0.430881	0.0779713	-0.147358	0.88299	-0.310525	0.202574	YABBY transcription factor
HORVU.MOREX.r3.5HG0425920	-0.455213	0.231959	0.305981	0.453669	0.695382	0.0147614	-0.0628585	0.940211	-0.491286	0.447876	0.25559	0.730257	0.0256352	1	0.624559	0.0355835	Ubiquitin carboxyl-terminal hydrolase family protein expressed
HORVU.MOREX.r3.5HG0426010	0.0532333	0.899604	0.0943108	0.770276	0.460662	0.0130663	0.163171	0.627186	-0.110968	1	-0.0463305	0.967377	0.240078	0.563671	0.30125	0.185114	Methyl-CpG binding domain containing protein expressed
HORVU.MOREX.r3.5HG0428830	-0.428406	0.325063	-0.519428	0.189009	-0.653057	0.0389399	-0.0629173	0.947116	0.0755115	1	-0.127161	0.926241	-0.000602483	1	-0.538422	0.158488	Protein TRIGALACTOSYLDIACYLGLYCEROL 2 chloroplastic
HORVU.MOREX.r3.5HG0429390	-0.263227	0.921867	1.89344	0.180684	3.23458	0.00738207	0.200004	0.953095	0.343573	1	0.00829174	1	1.97744	0.280753	1.6511	0.244102	Germin-like protein
HORVU.MOREX.r3.5HG0430240	-1.44134	0.092009	1.47702	0.0724609	1.57564	0.030234	-0.0835511	0.971817	-0.339682	1	1.58918	0.0534536	0.672597	0.758628	1.41885	0.0568249	E3 ubiquitin-protein ligase
HORVU.MOREX.r3.5HG0433470	-0.0209545	0.986133	-0.297864	0.521601	-0.691031	0.0399778	-0.116807	0.876203	0.131558	1	-0.22752	0.833759	-0.230994	0.890011	-0.561024	0.154216	Auxin-responsive protein
HORVU.MOREX.r3.5HG0436960	-0.217519	0.7711	-0.782144	0.0771155	-0.992882	0.0108553	-0.676044	0.188813	-0.194877	1	-0.464163	0.572397	-0.260063	0.907066	0.215271	0.752255	Kinase family protein
HORVU.MOREX.r3.5HG0440540	0.222916	0.573344	-0.405105	0.171371	-0.674091	0.00414856	-0.109803	0.840921	0.16589	1	-0.0945092	0.929168	-0.102411	0.961564	-0.40859	0.178937	Pollen Ole e 1 allergen and extensin family protein
HORVU.MOREX.r3.5HG0440870	-0.722122	0.317136	0.594668	0.392962	1.13246	0.0364479	0.12057	0.931318	0.359662	1	0.887452	0.217338	0.150127	0.980998	1.19166	0.0284521	APOLLO
HORVU.MOREX.r3.5HG0441880	0.361842	0.427721	0.051958	0.945609	-0.648433	0.0449353	-0.467694	0.281041	-0.189572	1	-0.251865	0.778805	-0.288694	0.797052	-0.640022	0.0885099	Rubredoxin
HORVU.MOREX.r3.5HG0444610	-0.0727184	0.9454	0.333599	0.604042	0.957682	0.0320478	0.143294	0.887796	0.118237	1	0.224011	0.886145	0.363328	0.826425	0.754315	0.131678	Universal stress family protein
HORVU.MOREX.r3.5HG0448530	0.288429	0.541271	-0.190282	0.682953	-0.907238	0.00092783	-0.0881884	0.902327	-0.0882195	1	-0.243204	0.78534	0.0243507	1	-0.154378	0.768899	Upstream activation factor subunit spp27
HORVU.MOREX.r3.5HG0450570	0.0717352	0.968872	0.206843	0.881329	1.60143	0.0236563	0.339937	0.831676	0.1165	1	0.0824161	0.993891	0.365892	0.939241	0.911102	0.356276	ATP synthase subunit beta
HORVU.MOREX.r3.5HG0455570	-0.236265	0.743027	-0.673756	0.129479	-1.31872	0.000146231	-0.94979	0.0214051	-0.181646	1	0.0841274	0.973398	0.122385	0.975337	-0.433813	0.413325	Aldehyde dehydrogenase
HORVU.MOREX.r3.5HG0458220	0.439932	0.478224	0.830173	0.0663027	1.18248	0.00216187	0.543219	0.396484	0.00937767	1	0.927055	0.0265806	0.600792	0.41604	0.637906	0.181783	HVA22-like protein
HORVU.MOREX.r3.5HG0458980	0.0657934	0.929421	0.303745	0.503542	0.71138	0.0267601	0.483115	0.276796	-0.0411744	1	0.2689	0.758542	0.265411	0.818314	0.26098	0.589178	Long-Chain Acyl-CoA Synthetase
HORVU.MOREX.r3.5HG0460160	-0.183078	0.541829	-0.130137	0.664844	-0.468504	0.0125811	-0.290916	0.278476	0.0631531	1	-0.326223	0.263045	-0.162481	0.80805	-0.31859	0.156642	Bifunctional uridylyltransferase/uridylyl-removing enzyme
HORVU.MOREX.r3.5HG0460900	0.00829905	0.996178	0.206168	0.59735	0.603252	0.0224029	0.559565	0.066156	-0.0572397	1	0.468762	0.184717	0.0560132	0.987884	0.580518	0.0285875	2-isopropylmalate synthase
HORVU.MOREX.r3.5HG0463830	-0.410644	0.771306	0.582904	0.602445	2.29925	0.048452	1.24884	0.411703	-0.10145	1	0.734453	0.683232	0.426254	0.933323	0.0943594	0.963834	Protein pelota homolog
HORVU.MOREX.r3.5HG0464490	0.975183	0.230286	0.706543	0.38975	3.18526	2.75e-08	2.35312	0.000203323	1.21106	0.346456	1.81416	0.00437818	2.23838	0.000493507	3.55905	2.24e-09	apyrase 1
HORVU.MOREX.r3.5HG0465550	0.172435	0.626118	0.260423	0.363822	0.470891	0.0311847	0.198253	0.595301	-0.102366	1	0.00577075	1	-0.073101	0.973247	0.233304	0.424337	Ubiquitin activating enzyme E1
HORVU.MOREX.r3.5HG0468970	-0.218209	0.600829	-0.357246	0.257402	-0.754744	0.00111831	-0.0663104	0.917388	-0.0828889	1	-0.177013	0.818761	-0.129047	0.936028	-0.352599	0.250098	Ribulose bisphosphate carboxylase small chain
HORVU.MOREX.r3.5HG0469020	-0.129433	0.829622	-0.314722	0.44062	-0.720066	0.0156893	-0.223769	0.689318	-0.13543	1	-0.360294	0.543363	-0.183404	0.917932	-0.315605	0.436745	Ribulose bisphosphate carboxylase small chain
HORVU.MOREX.r3.5HG0469320	-0.242976	0.527467	-0.113558	0.790207	-0.642756	0.00666124	-0.337362	0.351324	-0.0714786	1	-0.45594	0.177216	-0.393895	0.359531	-0.629164	0.0138025	Kelch repeat containing protein
HORVU.MOREX.r3.5HG0471040	0.0275443	0.982274	0.00188435	1	-0.818538	0.0319685	-0.605317	0.24341	0.0860237	1	-0.550144	0.351831	-0.00224826	1	-0.0763016	0.929566	Rhodanese/Cell cycle control phosphatase superfamily protein
HORVU.MOREX.r3.5HG0471070	-0.0629008	0.92878	-0.0682157	0.911385	-0.618229	0.0458448	0.00723863	1	-0.352668	0.848172	-0.14842	0.891664	-0.190008	0.917933	-0.374785	0.403086	Oxidoreductase family NAD-binding rossmann fold protein
HORVU.MOREX.r3.5HG0471240	-0.232588	0.748454	-0.27618	0.664077	-0.866038	0.0300351	-0.125217	0.896452	-0.440833	0.859056	-0.207675	0.887306	0.0582789	0.994602	0.0664534	0.94415	Protein FLUORESCENT IN BLUE LIGHT chloroplastic
HORVU.MOREX.r3.5HG0472530	-0.411461	0.396853	-0.23778	0.661593	-0.785247	0.0215477	0.437448	0.397887	-0.481598	0.703553	0.0544973	0.989332	-0.0347772	0.998505	-0.173379	0.740139	Histone-lysine N-methyltransferase
HORVU.MOREX.r3.5HG0473680	-0.225157	0.846701	1.16793	0.0584892	1.40115	0.0117548	0.714166	0.41264	-0.343934	1	0.777806	0.423049	0.64049	0.660449	0.791705	0.256454	Protein phosphatase 2C
HORVU.MOREX.r3.5HG0476560	-0.363234	0.882927	1.30513	0.379313	2.7793	0.0205541	-0.79581	0.709563	-0.155051	1	-0.62884	0.86682	0.592303	0.930587	-0.498734	0.811116	Magnesium chelatase H subunit
HORVU.MOREX.r3.5HG0477510	-0.536752	0.24448	0.382371	0.427938	0.850538	0.0151466	-0.00366376	1	0.0316332	1	-0.240668	0.822321	0.296432	0.819835	0.34427	0.487557	Polyribonucleotide nucleotidyltransferase
HORVU.MOREX.r3.5HG0479030	0.0171447	0.995144	-0.870748	0.101265	-1.3774	0.00138415	-0.326085	0.707137	-0.178106	1	-0.47797	0.68757	0.064428	0.995736	-0.639792	0.294383	Alcohol dehydrogenase putative
HORVU.MOREX.r3.5HG0481530	0.0413073	0.967551	-0.726789	0.0983471	-1.24885	0.000245084	-0.93176	0.0236518	-0.152639	1	-0.759619	0.124087	-1.13457	0.00209931	-0.338651	0.545386	senescence-associated family protein (DUF581)
HORVU.MOREX.r3.5HG0484710	-0.050032	0.928527	-0.262909	0.399794	-0.609471	0.0063212	-0.200723	0.625234	-0.118224	1	-0.416912	0.176848	-0.152367	0.90755	-0.262702	0.393874	Chlorophyll a-b binding protein chloroplastic
HORVU.MOREX.r3.5HG0488110	0.494485	0.94957	0.0788569	0.998342	8.69486	0.045282	-0.289995	0.981301	-0.0565084	1	-0.22771	0.998295	0	1	0	1	Pumilio
HORVU.MOREX.r3.5HG0488860	-0.193846	0.749967	0.354554	0.43604	0.676394	0.0434428	0.29073	0.606348	0.176327	1	0.348982	0.638987	0.0467488	0.994052	0.191464	0.724161	CsAtPR5
HORVU.MOREX.r3.5HG0490390	1.54291	0.529118	2.09303	0.304287	6.67331	0.000134673	7.5107	0.000360916	2.87946	0.541766	5.12195	0.0331697	9.39323	2.8e-06	9.81069	1.09e-06	Ubiquitin
HORVU.MOREX.r3.5HG0490860	-0.251682	0.679717	0.37864	0.431812	0.779115	0.0277763	-0.467499	0.40256	0.318729	0.992944	0.383314	0.615154	0.333139	0.767445	0.884888	0.00760724	ETHYLENE INSENSITIVE 3-like 3 protein
HORVU.MOREX.r3.5HG0491130	0.0414516	0.969045	0.0836096	0.919664	1.30428	0.000163025	0.370962	0.586131	0.0970433	1	0.505142	0.477418	0.218822	0.924507	0.839421	0.0372226	Chaperone DnaK
HORVU.MOREX.r3.5HG0491360	0.269519	0.521861	0.191323	0.649565	0.717555	0.00843165	0.156896	0.786949	0.360397	0.792592	0.343872	0.547936	0.579933	0.087777	0.228589	0.597795	3-hydroxy-3-methylglutaryl coenzyme A reductase
HORVU.MOREX.r3.5HG0491610	-0.514509	0.584694	0.267569	0.782965	1.20122	0.0494713	0.175268	0.899938	-0.072352	1	-0.119118	0.9752	0.606576	0.702298	0.505733	0.542463	Protein Iojap/ribosomal silencing factor RsfS
HORVU.MOREX.r3.5HG0491790	0.134257	0.876594	0.159925	0.821321	0.886151	0.0278836	-0.120499	0.903184	-0.171133	1	0.33777	0.742476	0.19469	0.941317	1.02478	0.00850793	WD-repeat cell cycle regulatory protein
HORVU.MOREX.r3.5HG0494970	0.142368	0.829214	0.0441105	0.956729	0.981784	0.00152728	0.0927969	0.910726	0.0199232	1	0.387726	0.570133	0.19797	0.921873	0.424987	0.330214	Alpha/beta-Hydrolases superfamily protein
HORVU.MOREX.r3.5HG0495570	0.309741	0.464014	0.0842284	0.880779	0.612303	0.0383559	0.0350426	0.971195	-0.134245	1	0.385368	0.509874	0.135724	0.944499	0.00258885	1	Neuroguidin
HORVU.MOREX.r3.5HG0497990	0.455857	0.424664	0.580151	0.239459	0.963107	0.0113709	0.191995	0.823643	0.380422	0.950451	0.42149	0.596053	0.0791047	0.987884	0.470854	0.326224	Heat shock transcription factor
HORVU.MOREX.r3.5HG0498000	0.041967	0.963759	0.449045	0.32587	0.995642	0.00285641	-0.224938	0.74561	0.309965	0.994111	0.316533	0.722968	0.238484	0.903415	0.735449	0.0509899	UDP-glucose 4-epimerase
HORVU.MOREX.r3.5HG0498510	0.174423	0.615996	-0.294824	0.261509	-0.459651	0.0325281	-0.304923	0.308361	0.155286	1	-0.0329065	0.988807	-0.165741	0.848405	-0.153029	0.645497	Altered inheritance of mitochondria protein
HORVU.MOREX.r3.5HG0504270	1.30061	0.287352	1.89718	0.0559154	1.94966	0.0419731	1.53559	0.212678	0.668197	1	1.1575	0.469352	1.94967	0.0701309	2.59413	0.00256579	50S ribosomal protein L11
HORVU.MOREX.r3.5HG0505240	-0.0979378	0.856314	0.00877252	0.994437	-0.549589	0.0422053	-0.248284	0.579083	-0.16099	1	-0.176623	0.836541	-0.150732	0.922089	-0.401397	0.192151	Zinc finger protein
HORVU.MOREX.r3.5HG0506790	0.142249	0.862894	0.760135	0.0981191	1.03416	0.00724539	0.127547	0.895424	-0.290597	1	0.265756	0.835059	0.124329	0.978933	0.0696326	0.949547	Calcineurin-like metallo-phosphoesterase superfamily
HORVU.MOREX.r3.5HG0507820	-0.00425834	0.998634	0.108808	0.681789	0.461561	0.00344661	0.112964	0.727627	-0.16424	0.95722	0.120064	0.811854	0.229616	0.479658	0.27692	0.154216	Methyl-CpG binding domain containing protein expressed
HORVU.MOREX.r3.5HG0508050	-0.351919	0.452081	-0.0117189	0.993687	-0.759286	0.0177158	-0.486487	0.286897	0.394397	0.853987	-0.0404053	0.993891	0.091569	0.983305	-0.0339361	0.969705	Nuclear transcription factor Y subunit
HORVU.MOREX.r3.5HG0508150	-0.621281	0.636848	0.224673	0.886384	2.38558	0.00216165	0.748096	0.591712	-0.790656	0.954839	0.447806	0.87317	0.373097	0.94892	0.433473	0.759801	9-cis-epoxycarotenoid dioxygenase
HORVU.MOREX.r3.5HG0508800	0.238983	0.603658	0.237575	0.568781	0.659231	0.0203861	0.509041	0.178126	0.14294	1	0.660043	0.0356834	0.245772	0.813954	0.589929	0.0652127	Kinase-like protein
HORVU.MOREX.r3.5HG0508860	0.174017	0.80935	0.687733	0.110885	0.807686	0.0342644	0.707862	0.123413	0.115129	1	0.709933	0.131355	0.471096	0.570505	0.915863	0.0134743	Transporter-related family protein
HORVU.MOREX.r3.5HG0509540	0.302933	0.417207	0.155458	0.702325	0.56294	0.0324684	0.237784	0.593041	0.0972188	1	0.294272	0.571288	-0.0433925	0.992583	0.568877	0.028229	PRA1 family protein
HORVU.MOREX.r3.5HG0509820	0.0830538	0.899604	0.428118	0.231524	0.64573	0.0300598	0.00614597	1	-0.014742	1	0.268046	0.707751	0.241728	0.818622	0.866897	0.00100325	ATP sulfurylase (Sulfate adenylyltransferase)
HORVU.MOREX.r3.5HG0510220	0.424185	0.865677	1.32174	0.407971	3.01588	0.0164888	-0.566514	0.823202	-0.145914	1	0.0246472	1	1.91491	0.336555	0.995092	0.564687	Seed maturation protein/ Late embryogenesis abundant protein
HORVU.MOREX.r3.5HG0510780	-0.730673	0.640602	0.558394	0.706797	2.91245	0.00149249	0.405573	0.84412	-0.272625	1	0.6582	0.784413	-0.0840348	1	1.05884	0.329079	Universal stress protein family protein
HORVU.MOREX.r3.5HG0510810	0	0.99992	0	1	4.44003	0.00577926	5.45328	0.000495117	0.374693	1	0.019546	1	0.0779916	1	0.44286	0.738777	LINE-1 reverse transcriptase like
HORVU.MOREX.r3.5HG0511930	0.0837787	0.925533	-0.508967	0.27973	-0.885239	0.0233479	-0.596306	0.236288	-0.498344	0.829568	-0.652045	0.387118	-0.714412	0.225845	0.48846	0.444139	Ring finger protein putative
HORVU.MOREX.r3.5HG0512580	-0.542043	0.388815	-0.493665	0.363822	-1.03603	0.0163221	-0.444505	0.518539	0.729511	0.690767	-0.0699496	0.992939	-0.0193842	1	-0.210704	0.824868	myosin-binding protein (Protein of unknown function DUF593)
HORVU.MOREX.r3.5HG0512800	-0.311827	0.771548	0.492506	0.544067	1.50378	0.00554564	-0.0800013	0.964465	-0.0959792	1	0.913217	0.284168	-0.108316	0.988843	0.736967	0.290017	Two-component response regulator
HORVU.MOREX.r3.5HG0513210	-0.272935	0.786064	0.644892	0.353779	1.28739	0.0191986	0.445034	0.647114	0.0446114	1	0.0805121	0.988783	1.07666	0.124499	-0.0942896	0.942095	CASP-like protein
HORVU.MOREX.r3.5HG0514700	-0.21509	0.629395	-0.19814	0.616828	-0.584892	0.0318675	0.0875669	0.887796	-0.0416653	1	-0.362643	0.432627	-0.0643168	0.985323	-0.378215	0.238455	Photosystem I reaction center subunit III
HORVU.MOREX.r3.5HG0515360	-0.310523	0.892633	1.27575	0.3398	3.10562	0.00188507	-0.340876	0.883254	0.172171	1	1.51072	0.333152	0.660716	0.899327	2.0264	0.0565459	Serpin family protein
HORVU.MOREX.r3.5HG0516520	-0.35242	0.216324	-0.378894	0.156019	-0.48081	0.0377236	-0.264779	0.454237	0.0276112	1	0.0993112	0.909376	-0.246091	0.64461	-0.317024	0.233206	Accelerated cell death 11
HORVU.MOREX.r3.5HG0516830	-0.658709	0.757165	1.70803	0.235384	3.78582	0.00111937	0.314799	0.909971	-0.0373315	1	0.604301	0.883368	1.52641	0.529389	1.67265	0.235197	Dehydrin
HORVU.MOREX.r3.5HG0519040	0.38064	0.201861	-0.0745651	0.869064	-0.515847	0.0347617	-0.209583	0.612814	0.0571699	1	-0.029383	0.993891	-0.148986	0.913722	-0.137698	0.736184	Serine/arginine repetitive matrix protein 2 putative isoform 1
HORVU.MOREX.r3.5HG0522200	-0.0854408	0.87787	-0.49425	0.0894629	-0.753445	0.00149135	-0.0459334	0.952292	-0.0763211	1	-0.406457	0.289527	-0.0131057	1	-0.23509	0.522147	Chlorophyll a-b binding protein chloroplastic
HORVU.MOREX.r3.5HG0522610	0.28964	0.391012	-0.229371	0.482538	-0.570233	0.0140452	-0.296051	0.409415	-0.0828584	1	-0.320275	0.432774	-0.161796	0.894412	-0.348603	0.214209	Photosystem I reaction center subunit II
HORVU.MOREX.r3.5HG0524580	0.137971	0.850299	-0.478246	0.301557	-0.732836	0.0388934	0.584158	0.206684	-0.0679116	1	-0.519089	0.432627	0.0909473	0.984132	-0.0297209	0.978132	50S ribosomal protein L17
HORVU.MOREX.r3.5HG0524870	-1.38913	0.480118	2.75585	0.0663027	3.66934	0.00697556	0.23238	0.951115	-0.292129	1	0.302774	0.968402	0.625896	0.939851	1.17151	0.523853	Serpin family protein
HORVU.MOREX.r3.5HG0528120	0.551306	0.658008	0.54867	0.599249	2.67491	0.000113567	0.912442	0.4463	-0.230476	1	1.00441	0.402076	0.576538	0.849255	1.44895	0.0970356	Mannan endo-1 4-beta-mannosidase 4
HORVU.MOREX.r3.5HG0530140	-0.0858054	0.905836	0.436309	0.298911	0.898677	0.0034842	0.0640465	0.948704	0.110935	1	0.499077	0.324131	0.69484	0.0715587	0.618479	0.0903999	DNA-directed RNA polymerase subunit
HORVU.MOREX.r3.5HG0537650	-0.452539	0.841875	1.41943	0.323943	2.48808	0.0385954	0.0876191	0.985288	-0.260743	1	0.380461	0.936026	1.94128	0.25271	1.2097	0.413186	AWPM-19-like membrane family protein
HORVU.MOREX.r3.5HG0537660	-0.628572	0.796739	1.88108	0.236463	3.32172	0.0140452	0.721887	0.775443	-0.04861	1	0.455945	0.928939	2.25964	0.235157	1.66609	0.289817	AWPM-19-like membrane family protein
HORVU.MOREX.r3.6HG0539990	-0.0250638	0.970304	0.195231	0.59298	0.513599	0.045234	0.310014	0.409415	0.0376634	1	0.27879	0.593649	0.182845	0.863797	0.110275	0.804864	Ankyrin repeat family protein
HORVU.MOREX.r3.6HG0546200	0.537905	0.0899418	-0.107879	0.827627	-0.541179	0.0322271	-0.460037	0.133767	-0.123934	1	-0.120189	0.891127	-0.182298	0.864039	-0.21816	0.542268	DNA-directed RNA polymerase II subunit rpb4
HORVU.MOREX.r3.6HG0546250	-0.123913	0.950806	0.774216	0.510769	2.73487	0.000907709	0.996714	0.497998	-0.431901	1	-0.102838	0.992121	2.25945	0.00990587	5.47605	1.42e-11	MOB kinase activator-like 1A
HORVU.MOREX.r3.6HG0550730	0.128848	0.905067	0.350333	0.624646	1.27883	0.00416926	-0.100297	0.940099	0.126568	1	0.836866	0.206907	-0.301359	0.921317	1.15897	0.0258302	F-box family protein
HORVU.MOREX.r3.6HG0551740	-0.267771	0.410078	-0.114769	0.763331	-0.503942	0.0270562	0.0741511	0.889607	0.0358267	1	-0.229378	0.671138	-0.0939525	0.954466	-0.0654843	0.879002	Early light-inducible protein
HORVU.MOREX.r3.6HG0552830	0.0684617	0.899645	-0.477865	0.0752351	-0.543551	0.0267026	-0.0171158	0.987371	0.0344359	1	-0.219874	0.717036	-0.191153	0.843221	-0.208439	0.549367	Photosystem II 5 kDa protein chloroplastic
HORVU.MOREX.r3.6HG0556190	-0.0826195	0.860757	-0.21413	0.494888	-0.461718	0.0498715	-0.188087	0.63778	0.180996	1	-0.125446	0.881846	-0.260328	0.646025	-0.340313	0.219813	50S ribosomal protein L3
HORVU.MOREX.r3.6HG0558330	0.0135517	0.995081	0.676788	0.100489	0.786447	0.0395615	0.106736	0.905487	0.537828	0.643963	1.20596	0.000204153	0.308869	0.816685	1.31884	2.51e-05	Calcium-dependent lipid-binding domain protein
HORVU.MOREX.r3.6HG0567270	-0.274999	0.686741	0.498377	0.319204	0.95014	0.012936	0.577718	0.293011	0.0522934	1	0.558797	0.374908	0.296926	0.850769	0.992026	0.00761878	4-hydroxyphenylpyruvate dioxygenase
HORVU.MOREX.r3.6HG0569280	0.543304	0.243531	0.34192	0.507473	0.787722	0.0319199	0.264783	0.711406	-0.123591	1	0.154689	0.916573	0.190089	0.936028	0.363041	0.463413	Bidirectional sugar transporter SWEET
HORVU.MOREX.r3.6HG0569310	0.403954	0.427721	0.694285	0.0742925	1.65628	1.12e-08	0.590342	0.209886	0.0387158	1	0.701848	0.0836158	0.891842	0.0118618	1.77077	8.05e-10	Plant/T31B5-30 protein
HORVU.MOREX.r3.6HG0571770	-0.0927378	0.816818	-0.181939	0.526673	-0.45442	0.0282348	-0.314081	0.259613	0.164774	1	0.0194704	0.996161	-0.0413351	0.988073	0.127804	0.703568	Glycine cleavage system H protein
HORVU.MOREX.r3.6HG0574850	-0.166495	0.872857	0.757358	0.203469	1.14945	0.015164	1.14272	0.0320224	0.586858	0.835727	1.50678	0.000821019	0.789014	0.307193	1.84544	1.26e-05	Amino acid transporter-like protein
HORVU.MOREX.r3.6HG0578430	0.431643	0.66617	1.11072	0.0981191	2.45153	2.15e-06	0.568234	0.570409	0.590691	0.943843	1.02292	0.194094	0.918793	0.367633	1.43381	0.0182546	NIMA-related kinase 4
HORVU.MOREX.r3.6HG0578970	0	0.99992	0	1	6.70361	0.000135615	6.90813	0.000288081	-0.672304	1	0.255292	0.978401	-0.0601759	1	0.0248827	1	Cytochrome P450
HORVU.MOREX.r3.6HG0580590	0.0282631	0.950806	-0.268693	0.264518	-0.457642	0.0148552	-0.102257	0.796037	0.2232	0.864392	-0.153312	0.786785	-0.100288	0.93579	-0.0914833	0.802687	Peroxisomal membrane protein PMP22
HORVU.MOREX.r3.6HG0581020	-0.277952	0.370376	-0.286529	0.325508	-0.559402	0.0148979	-0.110061	0.82515	-0.268663	0.859056	-0.256796	0.645477	0.0555487	0.98419	-0.242677	0.451932	Xyloglucan 6-xylosyltransferase 1
HORVU.MOREX.r3.6HG0581810	-0.0904267	0.88764	0.265088	0.519875	0.752586	0.00624025	0.252845	0.614498	-0.20035	1	0.28859	0.672533	0.438922	0.363262	0.389373	0.274609	Xaa-Pro dipeptidase
HORVU.MOREX.r3.6HG0586640	-0.343225	0.570019	-0.0810514	0.919664	-0.825213	0.0324684	-0.270731	0.704889	-0.108267	1	-0.46539	0.535565	-0.0447501	0.998505	-0.169612	0.818322	Ribulose bisphosphate carboxylase large chain
HORVU.MOREX.r3.6HG0588000	0	0.99992	0	1	3.93686	0.0188429	1.64639	0.624001	-0.209733	1	0.0766761	0.992121	0.141523	0.988321	-0.595131	0.623604	Replication protein A 70 kDa DNA-binding subunit
HORVU.MOREX.r3.6HG0590300	0.675034	0.0992687	0.394085	0.400869	0.91172	0.00776398	0.349832	0.555199	0.183767	1	1.0957	0.00106459	0.505272	0.46582	1.01483	0.00228737	Transposon protein putative
HORVU.MOREX.r3.6HG0592430	-1.95162	0.106404	1.19212	0.370056	2.93641	0.00328071	0.16547	0.955982	-0.14192	1	0.323831	0.94285	1.58816	0.351056	1.1669	0.37628	Seed maturation protein
HORVU.MOREX.r3.6HG0595870	-0.917573	0.740912	-0.689946	0.788036	5.66076	0.00489754	5.55154	0.015917	0	1	0	1	1.59311	0.808091	0	1	F-box family protein
HORVU.MOREX.r3.6HG0596750	0.186773	0.861129	0.66767	0.303076	1.12576	0.0282348	0.0968927	0.948546	0.0209144	1	0.751457	0.376673	-0.101135	0.988321	0.811451	0.160875	Senescence regulator
HORVU.MOREX.r3.6HG0598530	0.211878	0.839578	0.0212251	0.992385	1.32536	0.00580611	0.478371	0.564236	0.0903273	1	-0.304582	0.824777	-0.345429	0.842952	0.454206	0.448065	Phototropin-2
HORVU.MOREX.r3.6HG0600220	0.0159864	0.989715	-0.187212	0.691841	0.802951	0.00475399	0.317529	0.520342	0.164822	1	0.654501	0.0620265	0.206453	0.894728	0.625911	0.0471649	3-isopropylmalate dehydratase small subunit
HORVU.MOREX.r3.6HG0605110	0.479093	0.571048	0.330294	0.696736	1.20662	0.0233479	0.990552	0.155386	-0.242461	1	0.321464	0.860377	0.590105	0.648281	1.11751	0.0402475	Leucine--tRNA ligase
HORVU.MOREX.r3.6HG0605480	0.717764	0.128512	0.449689	0.420145	0.953345	0.0280189	0.0788036	0.954186	-0.258145	1	0.38625	0.725557	0.688122	0.333764	-0.168197	0.82959	PLATZ transcription factor
HORVU.MOREX.r3.6HG0605860	0.710329	0.136051	0.740542	0.0924394	1.31259	0.000220258	0.4503	0.45569	0.978615	0.0678655	1.28928	0.00200825	0.830596	0.0857975	1.21035	0.00179004	Transmembrane protein putative
HORVU.MOREX.r3.6HG0607130	0.434596	0.325318	0.0851441	0.903215	-0.759706	0.0217244	-0.18377	0.793154	-0.544713	0.437155	-0.171254	0.887306	0.00619204	1	-0.828652	0.0110926	Rop guanine nucleotide exchange factor putative
HORVU.MOREX.r3.6HG0607330	1.20411	0.102078	1.27448	0.083696	1.84444	0.0018281	1.54331	0.0364931	1.58924	0.0806944	1.66296	0.0182686	1.27316	0.143049	1.50659	0.0241875	Cytochrome P450 family ABA 8-hydroxylase
HORVU.MOREX.r3.6HG0607430	0.305133	0.561583	0.227591	0.65528	0.901899	0.0043351	0.375829	0.497998	0.224385	1	0.328496	0.688727	0.361785	0.695722	0.924578	0.00471287	Bacteriophage N4 adsorption B
HORVU.MOREX.r3.6HG0607560	0.529966	0.467993	0.789666	0.172512	1.0689	0.0324684	0.223861	0.831914	0.527487	0.918682	1.58355	0.000391272	0.641637	0.523264	1.652	0.000141552	Adenine nucleotide alpha hydrolases-like superfamily protein
HORVU.MOREX.r3.6HG0608380	0.210042	0.45975	0.319367	0.16842	0.441857	0.021262	0.0412055	0.939443	0.0113079	1	0.384926	0.106308	0.116394	0.917933	0.111397	0.738572	TBC domain containing protein
HORVU.MOREX.r3.6HG0609100	-0.181734	0.802406	0.0449009	0.963121	0.868696	0.0169614	0.21426	0.781697	-0.0499331	1	0.157495	0.915092	0.253397	0.902157	0.955106	0.0109086	3-hydroxy-3-methylglutaryl coenzyme A reductase
HORVU.MOREX.r3.6HG0609670	-0.119833	0.807805	0.179454	0.640255	0.670519	0.0052691	-0.34518	0.350589	-0.0997739	1	0.00643085	1	0.113253	0.949017	0.374924	0.207781	2-oxoglutarate (2OG) and Fe(II)-dependent oxygenase superfamily protein
HORVU.MOREX.r3.6HG0610770	0.485227	0.095313	0.419222	0.177621	0.647194	0.010282	0.130206	0.817937	0.505701	0.204771	0.0624026	0.968652	0.226246	0.793375	-0.00508625	1	Transmembrane 9 superfamily member
HORVU.MOREX.r3.6HG0612760	-0.862072	0.750016	1.58897	0.426508	3.70909	0.0225344	-0.850292	0.771465	-0.204145	1	-0.16075	0.994178	2.11222	0.466888	1.19847	0.579481	NADH-ubiquinone reductase complex 1 MLRQ subunit
HORVU.MOREX.r3.6HG0613410	0.127704	0.800514	-0.233371	0.552842	-0.706875	0.00578713	-0.161602	0.768438	0.0665215	1	-0.281053	0.669156	-0.470368	0.222287	-0.152012	0.745385	Microtubule-associated protein 70-2
HORVU.MOREX.r3.6HG0613490	0.0164532	0.990171	0.451229	0.261378	0.765803	0.0166255	-0.192388	0.76529	-0.232824	1	0.279219	0.736545	0.379874	0.614355	0.245741	0.61319	Dihydroorotate dehydrogenase (Quinone)
HORVU.MOREX.r3.6HG0614320	-1.48188	0.583125	-0.479313	0.873262	3.92677	0.000354654	2.48338	0.0852015	-0.075973	1	-0.111204	0.978401	-0.732724	0.681568	-0.558878	0.576549	Translation initiation factor IF-2
HORVU.MOREX.r3.6HG0615200	0.279388	0.656532	0.693715	0.100004	0.909115	0.0124812	0.280633	0.685736	0.510565	0.793217	0.670051	0.20593	0.553887	0.403262	0.477981	0.322138	Sphingoid base hydroxylase 2
HORVU.MOREX.r3.6HG0615360	-0.121906	0.740853	-0.00687828	0.994437	-0.610278	0.00080925	-0.265584	0.377858	-0.0615676	1	-0.281495	0.410708	-0.0585305	0.980122	-0.263701	0.288341	Geranylgeranyl reductase
HORVU.MOREX.r3.6HG0616150	0.806688	0.0873855	0.554684	0.308384	1.23137	0.00139202	1.35608	0.00155533	0.214609	1	0.983434	0.032806	0.581366	0.476127	1.35761	0.000205966	Formin-like protein
HORVU.MOREX.r3.6HG0616600	-0.197873	0.600641	-0.405497	0.132661	-0.473729	0.0479001	-0.372277	0.234292	-0.188663	1	-0.215173	0.704761	-0.378026	0.286883	-0.415082	0.103088	Protein curvature thylakoid chloroplastic-like
HORVU.MOREX.r3.6HG0616740	0.218958	0.749958	-0.742847	0.0716565	-0.937603	0.0102018	-0.453107	0.429229	0.423516	0.88286	-0.270541	0.832973	-0.448879	0.574372	-0.618097	0.139965	Rapid alkalinization factor 1
HORVU.MOREX.r3.6HG0617740	-0.771926	0.69551	1.17898	0.442465	3.10483	0.00705247	0.444357	0.863097	-0.27332	1	1.5337	0.430928	1.87442	0.501769	1.82239	0.230657	2-oxoglutarate (2OG) and Fe(II)-dependent oxygenase superfamily protein
HORVU.MOREX.r3.6HG0618080	0.775419	0.181151	0.953313	0.058107	1.21923	0.00616594	-0.187512	0.856066	0.114769	1	0.75803	0.252713	0.804787	0.240021	1.95561	8.88e-07	UDP-N-acetylenolpyruvoylglucosamine reductase
HORVU.MOREX.r3.6HG0619650	0.35676	0.495665	0.203373	0.728643	0.772735	0.021993	-0.0600991	0.955259	-0.13895	1	0.129937	0.929561	-0.115106	0.974161	0.578916	0.141643	BZIP transcription factor
HORVU.MOREX.r3.6HG0620130	0.0566801	0.96163	-0.220807	0.780163	-1.08108	0.0331954	-0.502814	0.564765	0.101315	1	-0.632916	0.420363	-1.2548	0.0284593	-0.979478	0.102836	Hydroxycinnamoyl-CoA shikimate/quinate hydroxycinnamoyltransferase
HORVU.MOREX.r3.6HG0622760	-2.5293	0.158739	1.96981	0.270893	4.80687	0.00111249	0.890087	0.742671	-0.474245	1	0.794841	0.869119	2.67711	0.187185	1.90191	0.277459	Dehydrin
HORVU.MOREX.r3.6HG0625320	-0.0977819	0.878687	0.331482	0.399418	0.7036	0.0151466	-0.0213947	0.986988	-0.0994628	1	0.621686	0.0642118	0.327498	0.660813	1.23076	7.03e-07	Protein phosphatase 2c putative
HORVU.MOREX.r3.6HG0626460	-0.115712	0.862894	-0.541082	0.175136	-0.916924	0.0028312	-0.51846	0.264511	0.0836509	1	-0.18484	0.88903	-0.174826	0.933323	-0.667403	0.0934732	oxidoreductase/transition metal ion-binding protein (DUF3531)
HORVU.MOREX.r3.6HG0626850	0.43472	0.487118	-0.569065	0.253749	-1.12251	0.00506476	-0.218484	0.798265	-0.232037	1	-0.189002	0.891127	-0.20681	0.946263	0.119055	0.896049	Phospholipase C 1
HORVU.MOREX.r3.6HG0628900	-0.208948	0.798872	0.141939	0.855738	-0.994732	0.0173695	-0.279048	0.731478	0.323939	1	-0.0445627	0.995151	0.213746	0.939851	-0.451991	0.493697	RNA-binding family protein
HORVU.MOREX.r3.6HG0630040	0.921059	0.320879	0.676362	0.459883	1.98054	0.00304887	0.480493	0.709355	0.29454	1	0.486541	0.793647	-0.406701	0.918261	0.757343	0.425801	C2 domain-containing protein
HORVU.MOREX.r3.6HG0631480	0.548431	0.631174	0.597609	0.54451	2.15409	0.000755931	0.922747	0.347671	0.0441541	1	0.166921	0.961505	0.0925482	0.994052	0.700291	0.40801	Cytochrome P450
HORVU.MOREX.r3.6HG0631820	0.401866	0.145098	0.180369	0.593575	0.549544	0.0147689	0.189403	0.647477	-0.06108	1	0.242502	0.630788	0.318441	0.482354	0.533065	0.0226771	NAC domain protein
HORVU.MOREX.r3.6HG0634040	-0.333728	0.437323	-0.206405	0.641182	-0.59949	0.0342644	-0.145124	0.81761	-0.173588	1	-0.22089	0.805365	-0.449442	0.34609	-0.287324	0.49239	Outer envelope pore protein
HORVU.MOREX.r3.7HG0634340	0.125428	0.765468	-0.37733	0.153195	-0.498885	0.0278269	-0.231633	0.527189	-0.0751013	1	-0.461003	0.0752694	-0.199145	0.794145	-0.296122	0.283401	Plastocyanin
HORVU.MOREX.r3.7HG0634790	0.127203	0.92192	0.260653	0.794731	1.64666	0.00186683	0.296055	0.806911	0.638682	0.862738	0.452518	0.767801	0.649239	0.635774	0.589527	0.438402	Homogentisate 1 2-dioxygenase
HORVU.MOREX.r3.7HG0634850	0.243548	0.871898	0.392051	0.734533	1.63937	0.0187616	2.31969	0.000546888	0.020691	1	0.0833991	0.993231	-0.18804	0.983305	0.202087	0.888188	Acyl-coenzyme A oxidase
HORVU.MOREX.r3.7HG0637540	0.152067	0.931482	1.50451	0.073546	2.17892	0.0169614	-0.0947354	0.974403	-0.826617	0.88497	-0.0303793	1	0.317112	0.946263	0.818747	0.350193	Sulfotransferase
HORVU.MOREX.r3.7HG0639340	0	0.99992	0	1	5.28529	0.00019015	4.97471	0.0037281	0.479119	1	-0.583971	0.85333	-0.311303	0.962582	0.225936	0.883223	F-box protein family-like
HORVU.MOREX.r3.7HG0644240	0.625602	0.390133	0.937323	0.0958187	1.30729	0.00750708	1.24501	0.0362187	0.53332	0.935797	0.554012	0.620979	0.77322	0.47771	1.28035	0.0202362	F-box protein PP2
HORVU.MOREX.r3.7HG0646350	-0.0849199	0.938222	-0.0228637	0.990193	1.27963	0.0057919	0.824323	0.215848	-0.0329175	1	0.0595977	0.993796	0.0554295	0.998505	0.627296	0.264113	Eukaryotic translation initiation factor 3 subunit A
HORVU.MOREX.r3.7HG0649530	0.102816	0.918294	0.0301774	0.982587	-1.58593	0.0279261	0.305014	0.823202	-0.195651	1	-0.0729084	0.985117	-0.23284	0.958929	-0.324606	0.753565	Early nodulin 93
HORVU.MOREX.r3.7HG0651580	-0.0991555	0.799506	-0.335163	0.158904	-0.510699	0.00860033	-0.324126	0.22982	0.150047	1	-0.169643	0.750716	-0.196268	0.750691	-0.264496	0.288111	Profilin
HORVU.MOREX.r3.7HG0652150	0.0721966	0.875966	-0.127706	0.711984	-0.475732	0.0234867	-0.513808	0.0230751	-0.0291878	1	-0.215682	0.68901	0.215	0.723546	-0.0306986	0.9543	Zinc finger B-box
HORVU.MOREX.r3.7HG0654180	1.40463	0.573382	-3.74934	0.056477	-1.05603	0.0228534	-0.609144	0.381767	-0.303394	1	-0.382103	0.769762	1.55647	0.793375	1.89955	0.500304	Lactoylglutathione lyase/glyoxalase I family protein
HORVU.MOREX.r3.7HG0656030	0.12823	0.776259	0.37203	0.192783	0.495476	0.0479189	-0.014732	0.991371	0.17249	1	0.248616	0.679721	0.256752	0.720964	0.91185	4.17e-05	Receptor-like kinase
HORVU.MOREX.r3.7HG0656640	0.547077	0.637464	1.30188	0.101303	3.27639	2.45e-07	0.163082	0.931851	0.857846	0.900546	1.88271	0.0118745	1.30946	0.177523	2.89815	2.61e-06	Calcium-binding EF-hand
HORVU.MOREX.r3.7HG0657790	0.658906	0.181655	0.243507	0.694806	-0.867735	0.0380463	0.214762	0.793154	-0.0184319	1	-0.694086	0.328834	-0.280742	0.887903	-0.411019	0.489065	2-oxoglutarate (2OG) and Fe(II)-dependent oxygenase superfamily protein
HORVU.MOREX.r3.7HG0658900	-0.280127	0.519238	-0.127366	0.790762	-0.602879	0.0383559	-0.750735	0.00811709	-0.324857	0.87067	-0.233568	0.760761	-0.247301	0.800693	0.433059	0.190334	Bidirectional sugar transporter SWEET
HORVU.MOREX.r3.7HG0659910	-0.45937	0.570434	0.878525	0.138262	1.24582	0.0120928	0.0406495	0.984652	-0.257426	1	0.882214	0.193667	0.511242	0.720964	1.7421	8.94e-05	NAC domain-containing protein
HORVU.MOREX.r3.7HG0661210	0.0364337	0.948905	0.180097	0.601598	0.50066	0.0377236	-0.101352	0.843648	-0.00682263	1	-0.054325	0.969705	0.170117	0.871254	0.503502	0.0348949	Histone H3
HORVU.MOREX.r3.7HG0663690	0.0349365	0.964289	0.322631	0.420077	0.64176	0.0331954	0.156165	0.799201	0.298172	0.937871	0.371921	0.495231	0.147568	0.935954	0.905821	0.000505081	BZIP transcription factor family protein
HORVU.MOREX.r3.7HG0664840	0.558107	0.526847	-0.714984	0.331962	1.18308	0.0459225	0.451954	0.67462	-0.255198	1	1.23722	0.0660736	-0.351579	0.908555	0.39125	0.635535	Heat-shock protein putative
HORVU.MOREX.r3.7HG0664850	0.224737	0.685449	-0.196498	0.69665	-0.696446	0.0361269	-0.659932	0.0828924	0.415871	0.852226	-0.463707	0.433347	-0.356497	0.768844	0.402423	0.375599	Heat-shock protein putative
HORVU.MOREX.r3.7HG0665590	-0.116841	0.827111	-0.21535	0.579296	-0.602502	0.0233479	-0.770206	0.00267152	-0.301762	0.886373	-0.385543	0.405867	-0.242885	0.800766	-0.317552	0.398017	senescence-associated family protein putative (DUF581)
HORVU.MOREX.r3.7HG0667210	-0.080265	0.950902	-0.56518	0.423939	-1.19911	0.0209722	-0.962617	0.130018	0.166224	1	-0.567235	0.628587	-1.0445	0.138175	-0.133492	0.908218	Glutathione S-transferase
HORVU.MOREX.r3.7HG0667750	-0.469023	0.510921	0.789094	0.14682	1.22247	0.0058001	0.391383	0.62834	-0.0455912	1	0.866038	0.138416	0.265154	0.922206	1.46298	0.000419509	NAC domain protein
HORVU.MOREX.r3.7HG0670570	-0.215389	0.651461	-0.434344	0.202353	-0.73347	0.00634167	-0.260251	0.588958	0.148604	1	-0.145566	0.885005	-0.256096	0.787568	-0.271797	0.489548	Protein curvature thylakoid chloroplastic-like
HORVU.MOREX.r3.7HG0670790	0.23184	0.616813	-0.563889	0.0654718	-0.667915	0.0156893	-0.153833	0.788503	0.00152346	1	-0.190132	0.830806	-0.401106	0.437238	-0.535278	0.0758364	Gibberellin-regulated family protein
HORVU.MOREX.r3.7HG0671350	0.415741	0.494437	0.611091	0.228901	0.878849	0.0367656	0.0305	0.986988	0.401149	0.950451	0.250993	0.858134	0.149598	0.971976	0.375228	0.5687	Potassium transporter
HORVU.MOREX.r3.7HG0674460	-0.138995	0.81774	-0.166839	0.732426	-0.732062	0.0155141	-0.430351	0.322478	-0.100364	1	-0.594185	0.170582	-0.544473	0.220742	-0.440616	0.253514	F-box family protein
HORVU.MOREX.r3.7HG0674890	-0.130928	0.740801	0.14009	0.698364	0.532529	0.0135019	0.0495883	0.938528	0.0107475	1	0.300929	0.433347	0.186773	0.812692	0.114962	0.760977	Vacuolar protein sorting-associated protein VTA1
HORVU.MOREX.r3.7HG0675260	-0.734424	0.430126	0.650643	0.4693	1.72991	0.00452185	0.559707	0.622171	0.100403	1	-0.289619	0.900721	0.250452	0.963675	-0.122195	0.932094	Carboxyl-terminal-processing protease
HORVU.MOREX.r3.7HG0677370	0	0.99992	-0.1094	0.974295	-3.69941	0.0195995	-0.294698	0.92359	0	1	0	1	2.62021	0.499978	0	1	Chaperone protein dnaJ
HORVU.MOREX.r3.7HG0677710	-0.397059	0.725548	0.478115	0.601489	1.74565	0.0034819	0.472822	0.678129	0.463337	1	1.03238	0.269393	0.587058	0.787114	0.987854	0.18912	BTB/POZ domain-containing protein
HORVU.MOREX.r3.7HG0679070	-0.527387	0.11213	-0.595627	0.0505927	-0.770325	0.00389393	-0.674432	0.0248879	-0.211644	1	-0.742513	0.0085592	-0.66214	0.0334955	-0.816348	0.0017748	Rab3 GTPase-activating protein catalytic subunit
HORVU.MOREX.r3.7HG0686460	-0.0776542	0.797355	0.0670944	0.808431	0.321331	0.0494099	0.256993	0.22551	-0.077064	1	0.150316	0.714096	0.306674	0.12712	0.259215	0.164219	Methionine aminopeptidase 2
HORVU.MOREX.r3.7HG0688280	-0.0489561	0.91531	-0.257577	0.329474	-0.436989	0.0392228	-0.249381	0.434744	-0.247787	0.838365	-0.179935	0.752859	-0.0630963	0.97719	-0.160821	0.61362	WD-repeat protein putative
HORVU.MOREX.r3.7HG0691010	-0.164963	0.755906	-0.256596	0.53164	-0.651341	0.0284643	-0.105335	0.876203	0.319117	0.911814	-0.176168	0.872589	0.0165422	1	-0.466486	0.200779	RNA-binding family protein
HORVU.MOREX.r3.7HG0691850	0.179553	0.56542	-0.0998603	0.770136	0.416779	0.0415399	0.18015	0.606086	0.131057	1	0.315553	0.27189	-0.0685444	0.971976	0.319467	0.158232	Activator of 90 kDa heat shock ATPase-like protein
HORVU.MOREX.r3.7HG0693690	-0.300381	0.634661	0.130485	0.875005	-0.815339	0.0481015	-0.122873	0.906513	0.229729	1	0.0870816	0.972931	-0.0452653	0.998505	0.022505	0.987914	Tetratricopeptide repeat (TPR)-like superfamily protein
HORVU.MOREX.r3.7HG0698960	0.0922706	0.828122	0.0951111	0.799081	0.494054	0.0224742	0.141101	0.738862	-0.144098	1	0.217364	0.679721	0.358722	0.28959	0.456132	0.0479966	NAC domain-containing protein
HORVU.MOREX.r3.7HG0702560	-0.0305066	0.952619	-0.0872849	0.809429	0.438986	0.0448701	0.313139	0.283556	0.124467	1	0.141896	0.830806	-0.0148669	1	-0.00630972	0.996991	60S acidic ribosomal protein P0
HORVU.MOREX.r3.7HG0707250	0.421441	0.221764	0.532199	0.0811689	0.852927	0.000491244	0.2916	0.513012	0.136461	1	0.624619	0.0411801	0.485416	0.211239	1.07261	7.57e-06	Tubby-like F-box protein
HORVU.MOREX.r3.7HG0708890	-0.150955	0.687339	-0.112284	0.750723	-0.472113	0.0310839	-0.187416	0.614947	-0.181811	1	-0.128079	0.872589	-0.0369035	0.991884	-0.235094	0.411322	Coatomer subunit gamma-1
HORVU.MOREX.r3.7HG0709040	0.331165	0.899604	1.92496	0.17779	3.33571	0.00577926	1.68665	0.323588	0.608376	1	1.53722	0.480924	2.68231	0.0643064	3.01847	0.0128381	Glucan endo-1 3-beta-glucosidase
HORVU.MOREX.r3.7HG0710560	0.829	0.0627121	0.229821	0.728643	1.21254	0.00142843	1.08165	0.0106498	0.510042	0.848172	1.36938	0.000390592	0.986106	0.0235304	1.42474	8.46e-05	WRKY transcription factor
HORVU.MOREX.r3.7HG0710620	-0.164033	0.74936	-0.0373261	0.958577	-0.614726	0.0278836	-0.135868	0.823103	0.181136	1	-0.366795	0.49587	-0.124257	0.950273	-0.189996	0.680041	Sec-independent protein translocase protein TatA
HORVU.MOREX.r3.7HG0710760	0.0783856	0.911121	0.141517	0.798319	0.649516	0.0481015	-0.0335563	0.976947	0.05083	1	0.699924	0.056636	0.396699	0.556244	0.350457	0.408997	DGCR14 protein
HORVU.MOREX.r3.7HG0710820	0.572512	0.496481	0.838742	0.215054	1.57282	0.0019378	0.619386	0.476764	0.800734	0.669354	1.54817	0.00465906	1.20176	0.0725032	1.59296	0.00268089	N-(5-phosphoribosyl)anthranilate isomerase
HORVU.MOREX.r3.7HG0711430	0.218679	0.647705	0.443314	0.203241	0.704391	0.0110265	0.554982	0.106309	-0.174004	1	0.221528	0.779974	0.0792254	0.98111	0.524643	0.0927658	Phosphatidylinositol 4-kinase gamma 4
HORVU.MOREX.r3.7HG0711550	-0.683723	0.777961	2.23121	0.152883	3.23237	0.0198428	-0.0235195	1	-0.331452	1	0.589433	0.898705	2.19232	0.280168	1.14641	0.527769	Late embryogenesis abundant D-like protein
HORVU.MOREX.r3.7HG0712780	-0.365974	0.231676	0.185379	0.607836	0.478424	0.0448701	0.33588	0.332512	0.147721	1	0.324698	0.487249	0.0151811	1	0.0145505	0.985753	Pre-rRNA-processing protein TSR1-like protein
HORVU.MOREX.r3.7HG0715950	0.666154	0.528448	1.41874	0.0571973	2.78322	5.62e-06	1.36373	0.0943944	0.757881	0.900588	1.93788	0.00398621	1.46797	0.0746854	2.84704	3.03e-06	cysteine-rich/transmembrane domain A-like protein
HORVU.MOREX.r3.7HG0717870	0.0607306	0.971006	0.493749	0.570974	1.48779	0.0130972	0.109101	0.951115	-0.21318	1	0.454821	0.793647	0.146723	0.984224	0.879502	0.219813	Inositol oxygenase
HORVU.MOREX.r3.7HG0717950	-0.245033	0.848735	0.845854	0.279709	1.64127	0.00648355	-0.0661753	0.975801	-0.20938	1	0.730071	0.555078	0.510514	0.824601	1.70463	0.00368154	Oxidative stress 3 putative isoform 1
HORVU.MOREX.r3.7HG0725070	0.0930663	0.907449	0.30554	0.539847	0.758877	0.0328643	-0.209464	0.760591	-0.318674	0.992944	0.0530616	0.990411	0.124011	0.973247	-0.330987	0.542457	Eukaryotic aspartyl protease family protein putative
HORVU.MOREX.r3.7HG0725220	0.0237088	0.976283	0.557766	0.0672309	0.67984	0.010282	0.49004	0.160935	-0.0944899	1	0.321313	0.556205	0.316126	0.622121	0.631323	0.0182546	Protein FAM63A
HORVU.MOREX.r3.7HG0726770	0.224384	0.646222	-0.481282	0.162412	-0.669085	0.0218138	-0.0923273	0.894024	-0.0469717	1	-0.403878	0.43823	-0.217426	0.870208	-0.579949	0.0698702	Glycine-rich protein
HORVU.MOREX.r3.7HG0729310	1.08884	0.49003	2.28753	0.0632883	3.73118	0.000254321	2.71558	0.0405254	0.203328	1	3.7036	0.0019517	5.33863	1.94e-06	5.26481	3.36e-07	Heat shock 70 kDa protein
HORVU.MOREX.r3.7HG0729500	0.405179	0.155129	0.14019	0.704553	0.645909	0.00332599	0.158193	0.724421	0.100013	1	0.214903	0.71603	0.211143	0.793375	0.816337	0.000106197	Zinc finger protein
HORVU.MOREX.r3.7HG0730320	0.258294	0.765923	0.657053	0.249519	1.14116	0.0121122	-0.470507	0.534326	0.0205829	1	0.549121	0.542957	0.312245	0.897963	0.468886	0.455979	transmembrane protein putative (DUF679)
HORVU.MOREX.r3.7HG0730410	-0.558812	0.823817	1.98887	0.208589	3.17592	0.0208117	-0.331576	0.916504	0.0244329	1	0.802029	0.845059	2.16807	0.286068	2.06856	0.170432	Seed maturation protein LEA 4
HORVU.MOREX.r3.7HG0732570	-0.302052	0.462461	-0.0459656	0.942843	-0.659115	0.0155296	-0.568448	0.0841968	-0.290131	0.925466	-0.562909	0.097366	-0.248471	0.784904	-0.507045	0.0932543	Major Facilitator Superfamily protein expressed
HORVU.MOREX.r3.7HG0732860	0.405822	0.185689	0.380621	0.19835	0.610714	0.0108553	0.285792	0.456927	0.0171255	1	0.164622	0.834783	0.149413	0.917933	0.813842	0.000275527	Polyubiquitin
HORVU.MOREX.r3.7HG0736950	-0.212119	0.722853	0.655838	0.102094	0.876402	0.0079344	0.520141	0.338747	-0.136002	1	0.181607	0.884965	0.189211	0.922604	0.0942677	0.890709	Poly(A) polymerase
HORVU.MOREX.r3.7HG0737310	1.64323	0.388617	1.36384	0.459335	3.54635	0.0276147	-2.92808	0.154637	-1.46243	1	-2.4629	0.620979	0.873492	0.899327	0.267725	0.924534	Vicilin
HORVU.MOREX.r3.7HG0737910	-0.0930443	0.842506	0.320309	0.287132	0.529772	0.0242147	0.0524258	0.937515	-0.293748	0.792592	0.159521	0.829351	0.0791809	0.973247	0.232205	0.483431	U-box domain-containing protein
HORVU.MOREX.r3.7HG0738190	1.08141	0.157261	0.911581	0.269338	1.58773	0.0169614	0.768764	0.49786	-0.00293983	1	0.483866	0.800751	0.960438	0.434482	1.9645	0.00316271	Copper-transporting ATPase
HORVU.MOREX.r3.7HG0742110	0.888709	0.293681	1.25483	0.0737175	1.83649	0.0019378	-0.31554	0.805896	0.229913	1	1.01694	0.204049	0.843373	0.482354	1.71497	0.00237506	Heptahelical transmembrane protein 2
HORVU.MOREX.r3.7HG0742480	-0.12137	0.941	0.588664	0.541749	1.56835	0.0289508	-0.575448	0.636849	0.0748223	1	0.229189	0.940595	0.521009	0.859151	1.16816	0.14959	DNA polymerase III PolC-type
HORVU.MOREX.r3.7HG0742500	0.208397	0.884867	1.22098	0.0995615	1.40588	0.0384524	-0.357826	0.787498	-0.119425	1	0.26291	0.918296	0.726053	0.656049	0.929463	0.233918	RNA-directed DNA polymerase (reverse transcriptase)-related family protein
HORVU.MOREX.r3.7HG0742700	0.721498	0.572648	1.25335	0.200352	1.86837	0.00903759	0.950844	0.396484	-0.212647	1	0.661746	0.733029	0.603734	0.837845	1.57263	0.0474363	Chaperone protein dnaJ
HORVU.MOREX.r3.7HG0742760	0.107205	0.809122	-0.166752	0.620733	-0.62634	0.00308116	-0.39429	0.172349	0.0861308	1	-0.0627474	0.959808	-0.147901	0.90755	-0.14807	0.68079	Ubiquitin putative
HORVU.MOREX.r3.7HG0742960	0.347184	0.709735	-0.743262	0.269483	-1.07932	0.0412306	0.0224288	0.995676	0.0446349	1	0.11463	0.972931	-0.560673	0.656049	-0.947115	0.103088	DNA-3-methyladenine glycosylase putative
HORVU.MOREX.r3.7HG0744270	0.34157	0.752622	0.386188	0.665321	1.44205	0.0120531	0.478977	0.662099	0.200072	1	0.878373	0.296081	-0.0246394	1	1.86848	0.000460733	NHL domain-containing protein putative
HORVU.MOREX.r3.7HG0744540	-0.235255	0.84575	0.117161	0.921119	-0.942417	0.045771	0.0534987	0.974403	-0.488274	0.853987	0.330296	0.78534	-0.216273	0.941317	-0.546286	0.357319	Glycosyltransferase
HORVU.MOREX.r3.7HG0746010	-0.608491	0.70532	0.367507	0.831949	4.62991	0.00429299	4.43132	0.0261111	-0.997136	0.88841	0.909398	0.661001	0	1	0	1	myosin heavy chain embryonic smooth protein
HORVU.MOREX.r3.7HG0746120	-0.107689	0.917132	0.163229	0.840519	1.23487	0.0124067	1.63822	0.000401645	-0.0719263	1	0.3528	0.780577	-0.594151	0.621262	-0.0473182	0.974182	Calcium-dependent lipid-binding (CaLB domain) family protein
HORVU.MOREX.r3.UnG0753310	-0.350515	0.785617	0.210684	0.872108	1.93072	0.0014103	-0.0177103	0.999493	-0.17057	1	0.482548	0.818163	0.138121	0.987884	0.777826	0.345934	Oxidative stress 3 putative isoform 2
HORVU.MOREX.r3.UnG0754010	0.110327	0.995548	1.82737	0.712294	9.00649	0.0278889	0.677612	0.933952	-1.07416	1	1.1061	0.931471	1.86109	0.917933	1.89134	0.709213	NADH-ubiquinone oxidoreductase chain 1
HORVU.MOREX.r3.UnG0760870	0.1972	0.922913	-0.0234251	0.998059	-1.91008	0.042406	0.112994	0.969317	-0.0667621	1	-0.281566	0.945334	-0.11933	0.995438	-0.673743	0.609527	ATPase subunit 4
HORVU.MOREX.r3.1HG0000630	0.366398	0.438004	-0.0967679	0.881208	0.00297954	1	0.811907	0.0233537	-0.469415	0.698839	0.330614	0.673002	-0.0270694	1	0.0605525	0.930318	RING-finger E3 ubiquitin ligase putative
HORVU.MOREX.r3.1HG0008520	-0.167002	0.688696	0.256987	0.456474	0.292932	0.343652	0.578366	0.0243294	0.0311346	1	0.0596242	0.972931	-0.0403354	0.992733	0.0625993	0.907601	Dual specificity phosphatase
HORVU.MOREX.r3.1HG0014970	-0.0147808	0.998634	-0.134734	0.913074	0.640109	0.50356	1.81537	0.0207843	-0.476631	1	0.317685	0.884408	3.45001	0.125993	2.97154	0.212816	senescence regulator (Protein of unknown function DUF584)
HORVU.MOREX.r3.1HG0015130	0.306773	0.442981	0.156538	0.730847	-0.481333	0.11624	-0.639204	0.0308724	-0.152892	1	-0.0411605	0.992121	-0.150756	0.921873	-0.17718	0.666632	Phosphoinositide phospholipase C
HORVU.MOREX.r3.1HG0019340	0.201239	0.642098	0.149645	0.717679	0.00543161	0.999286	-0.624956	0.0215242	-0.0291924	1	-0.16882	0.836918	0.00679291	1	0.302687	0.367948	Drebrin-like protein
HORVU.MOREX.r3.1HG0019980	-0.257488	0.579501	-0.143236	0.768438	-0.268443	0.534863	-0.65846	0.0489818	-0.0178636	1	0.0813272	0.962205	0.0583568	0.988843	-0.0107613	0.995332	ATP binding protein
HORVU.MOREX.r3.1HG0027120	0.595207	0.322836	0.00737876	1	-0.486713	0.401411	-1.06093	0.0227182	-0.093006	1	0.410683	0.685157	-0.115545	0.983121	0.295348	0.669418	Lactoylglutathione lyase
HORVU.MOREX.r3.1HG0032150	-0.00243697	0.99992	-0.0126358	0.979584	-0.0275325	0.941424	-0.377375	0.0300803	-0.158505	0.96647	0.0744897	0.90435	0.0106455	1	-0.0424246	0.896843	Coiled-coil domain-containing protein 25
HORVU.MOREX.r3.1HG0043590	-0.0999488	0.869171	-0.232638	0.58821	-0.0937897	0.865101	-0.795882	0.0059126	0.135848	1	-0.357553	0.536653	0.122242	0.958929	0.155585	0.768983	Mitochondrial import inner membrane translocase subunit tim16
HORVU.MOREX.r3.1HG0046920	-0.0680107	0.902292	0.290748	0.392848	0.205784	0.580908	0.63689	0.0241994	-0.0283366	1	-0.137889	0.879503	0.0411033	0.992733	0.00550143	1	Wings apart-like
HORVU.MOREX.r3.1HG0065410	0.103418	0.888711	-0.156828	0.786715	-0.138284	0.825299	-0.834796	0.0258939	-0.355407	0.934227	-0.400722	0.625903	-0.317587	0.79025	-0.616303	0.156695	UPF0301 protein
HORVU.MOREX.r3.1HG0070130	0.141318	0.854377	-0.230061	0.696548	-0.310388	0.600422	-0.904175	0.0304323	0.0287856	1	-0.254697	0.857039	-0.50412	0.493221	0.0284501	0.980296	RING/U-box superfamily protein
HORVU.MOREX.r3.1HG0070200	0.0890686	0.918294	-0.146534	0.828649	-0.408123	0.414293	-1.21915	0.000196463	-0.131588	1	-0.214608	0.863187	-0.371178	0.727594	-0.802373	0.0408877	Transmembrane protein putative
HORVU.MOREX.r3.1HG0072980	-0.354426	0.555488	0.0248725	0.983452	-0.218179	0.734762	-0.907106	0.0246508	-0.0204644	1	-0.467335	0.556205	0.186701	0.936939	0.271983	0.636151	2-oxoglutarate (2OG) and Fe(II)-dependent oxygenase superfamily protein
HORVU.MOREX.r3.1HG0074000	-0.0118181	0.98667	-0.204779	0.423939	-0.311656	0.15677	-0.532535	0.00408186	-0.142233	1	0.0367173	0.978401	-0.0901733	0.944513	-0.154732	0.582471	Adenine nucleotide alpha hydrolases-like superfamily protein
HORVU.MOREX.r3.1HG0075220	-0.258828	0.217723	-0.0206854	0.959535	-0.128944	0.611083	-0.364372	0.045897	-0.265659	0.513833	-0.0971711	0.861336	-0.0853501	0.933323	-0.061462	0.839368	Actin
HORVU.MOREX.r3.1HG0077210	0.18374	0.723033	0.0987975	0.851963	-0.0950988	0.862924	-0.646488	0.0404528	-0.313171	0.90788	0.184821	0.842956	0.219537	0.849255	0.429474	0.200165	Carbamoyl-phosphate synthase large chain
HORVU.MOREX.r3.1HG0079800	-0.0848435	0.837671	0.243886	0.356587	0.183392	0.544417	-0.523873	0.0115653	-0.240597	0.856164	0.198855	0.679721	0.148312	0.874028	0.165019	0.585392	Farnesyl diphosphate synthase
HORVU.MOREX.r3.1HG0082960	-0.11562	0.932343	0.0302741	0.988685	-0.313789	0.751253	-1.36275	0.0325482	0.00810527	1	0.511103	0.72807	-0.959656	0.301823	0.117277	0.928728	Alcohol dehydrogenase
HORVU.MOREX.r3.1HG0085970	0.636791	0.724065	-1.36579	0.2962	-0.333538	0.862006	2.36758	0.0423971	0.590177	1	-1.13172	0.642566	0.0221019	1	-1.34269	0.291479	Proteasome component (PCI) domain protein
HORVU.MOREX.r3.1HG0088230	-0.34591	0.584288	0.0722773	0.932745	-0.157187	0.826395	-0.88793	0.0394239	-0.381986	0.965372	0.0312822	0.99719	0.129167	0.974578	0.36468	0.508474	Beta purothionin
HORVU.MOREX.r3.1HG0091160	-0.319164	0.476014	0.526598	0.145333	0.119369	0.826995	-0.812896	0.00731548	-0.0112209	1	-0.218827	0.793286	0.0261085	1	-0.0769967	0.897521	Protein CHUP1 chloroplastic
HORVU.MOREX.r3.2HG0100640	-0.3025	0.786064	-0.294296	0.769478	0.564755	0.565832	1.9438	0.0117033	0.12774	1	-0.456349	0.808289	-0.393416	0.917933	0.441782	0.682293	NBS-LRR disease resistance protein
HORVU.MOREX.r3.2HG0100710	-0.399675	0.908256	0.419721	0.887293	3.13247	0.115999	7.48519	0.000369385	-0.375475	1	0.250871	0.985117	3.36453	0.298774	-0.49848	0.911949	Acidic chitinase
HORVU.MOREX.r3.2HG0104640	0.406755	0.379756	0.0481963	0.95422	0.695502	0.070131	1.01489	0.00882034	0.270403	1	0.355015	0.662869	0.327662	0.750286	0.201076	0.723422	Glucose-6-phosphate 1-dehydrogenase
HORVU.MOREX.r3.2HG0109400	0.0550179	0.954871	-0.317949	0.593575	-0.599314	0.251125	-0.963883	0.043991	-0.528219	0.762308	-0.439899	0.646829	-0.300901	0.888321	-0.164702	0.850979	D-alanine--D-alanine ligase
HORVU.MOREX.r3.2HG0110540	-0.0921198	0.937655	0.120761	0.904831	-0.196357	0.833076	-1.16872	0.0330783	-0.355543	1	-0.374882	0.793647	-0.0411375	1	-0.0394216	0.979512	Disease resistance protein (CC-NBS-LRR class) family
HORVU.MOREX.r3.2HG0111460	-0.106066	0.9381	-0.482636	0.555346	0.0670476	0.963584	1.4201	0.0198283	0.378407	1	0.0226195	1	-0.0208754	1	-0.0151462	0.998685	Ricin B lectin domain-containing protein
HORVU.MOREX.r3.2HG0112960	0.186314	0.854231	-0.129401	0.891879	-0.265564	0.750723	-1.12247	0.0325885	-0.273667	1	-0.287942	0.858667	-0.973642	0.123148	0.876543	0.117652	Ethylene-responsive transcription factor
HORVU.MOREX.r3.2HG0113270	-0.231865	0.577771	-0.379794	0.231254	-0.473359	0.10023	-0.818993	0.000679682	-0.0588793	1	0.127868	0.88903	-0.210295	0.831631	0.000211429	1	Hypoxia-responsive family protein-like
HORVU.MOREX.r3.2HG0113490	0.173228	0.656239	-0.0926293	0.818143	-0.38687	0.149077	-0.704488	0.00118448	0.00794823	1	-0.224077	0.689088	-0.295988	0.551703	-0.0740221	0.869099	Universal stress protein
HORVU.MOREX.r3.2HG0114510	1.29126	0.203107	-0.146843	0.932097	0.648367	0.669115	2.5118	0.0143336	-0.364304	1	0.465518	0.861336	0.259158	0.975337	0.0917817	0.963834	Receptor kinase
HORVU.MOREX.r3.2HG0115220	-2.21304	0.37913	0	1	-0.742692	0.179233	-1.27626	0.00595958	2.06303	0.867379	0	1	-0.157983	0.974306	0.109927	0.915581	DNA helicase INO80 complex-1-like protein
HORVU.MOREX.r3.2HG0117850	-0.183097	0.572717	-0.0690496	0.855257	-0.228599	0.406077	-0.487429	0.0276101	-0.14254	1	-0.239481	0.57985	-0.168332	0.824431	-0.142699	0.665978	TVP38/TMEM64 family membrane protein
HORVU.MOREX.r3.2HG0117920	-0.355236	0.604226	-0.252514	0.704179	-0.306272	0.647377	0.935725	0.0489642	-0.156208	1	-0.24695	0.881846	-0.0888213	0.987884	0.0150915	0.995194	Pectinesterase
HORVU.MOREX.r3.2HG0137420	-0.283337	0.491845	0.0473425	0.93808	-0.326034	0.362859	-0.73301	0.00658869	-0.354562	0.781348	0.0433744	0.987172	-0.187701	0.888739	-0.0202455	0.979606	transmembrane protein putative (Protein of unknown function
HORVU.MOREX.r3.2HG0144700	-0.207744	0.744741	0.139136	0.836449	-0.0692603	0.926951	0.89417	0.0192182	-0.0302408	1	-0.00746747	1	-0.183006	0.926581	-0.025341	0.981908	Mediator of RNA polymerase II transcription subunit 14
HORVU.MOREX.r3.2HG0146470	-0.126109	0.814477	-0.194396	0.636357	0.203565	0.64152	-0.68329	0.0175881	0.111425	1	-0.0681721	0.96914	-0.0702583	0.983305	-0.334725	0.394328	RNA-binding protein
HORVU.MOREX.r3.2HG0158680	0.267091	0.61576	0.104671	0.866862	0.0387085	0.962047	-0.719729	0.0475411	-0.365436	0.872863	-0.399345	0.522858	0.413162	0.53946	0.301561	0.510563	Plant calmodulin-binding-like protein
HORVU.MOREX.r3.2HG0166760	-0.648665	0.262747	-0.488993	0.417304	-0.00892416	0.999286	1.01246	0.0494462	0.407282	0.992944	-0.0709552	0.989233	-0.0382796	1	-0.738585	0.170364	RING/U-box superfamily protein
HORVU.MOREX.r3.2HG0167310	-0.666049	0.124212	-0.264021	0.666231	-0.243092	0.688011	-1.20018	0.0033793	-0.142573	1	-0.342179	0.714096	-0.17097	0.936939	0.0825688	0.91394	Digalactosyldiacylglycerol synthase 1 chloroplastic
HORVU.MOREX.r3.2HG0168110	-0.0653074	0.966034	-0.389423	0.655844	-0.451948	0.625747	-1.64224	0.00445268	-0.383776	1	-0.592969	0.68757	0.272341	0.951119	-0.441331	0.662703	Protein SET DOMAIN GROUP 41
HORVU.MOREX.r3.2HG0168120	-0.134287	0.933932	0.126676	0.933635	0.980479	0.26278	-2.17699	0.00152334	-0.523278	1	-1.51446	0.0746056	0.512478	0.863797	-0.935564	0.279786	Abscisic stress ripening
HORVU.MOREX.r3.2HG0170390	-0.199198	0.613555	-0.341527	0.28174	-0.15939	0.68214	-0.83849	0.000149316	0.0143107	1	-0.0888617	0.940595	-0.0403683	0.992733	-0.526087	0.0510183	Protein phosphatase methylesterase 1
HORVU.MOREX.r3.2HG0170880	0.333739	0.679308	-0.899066	0.0924312	-0.121701	0.899396	1.09682	0.0377975	-0.03849	1	-0.606598	0.484516	-0.350077	0.863797	-1.06806	0.0329356	Histone H2B
HORVU.MOREX.r3.2HG0174590	-0.329767	0.616184	0.0407811	0.971109	0.0766031	0.929481	1.26383	0.0037933	0.022865	1	-0.131009	0.944527	0.287166	0.843221	0.108378	0.88614	Protein FATTY ACID EXPORT 1 chloroplastic
HORVU.MOREX.r3.2HG0192690	0.58813	0.0880737	0.24293	0.571513	-0.174476	0.733384	-0.72873	0.0217541	0.0748038	1	-0.222134	0.79698	0.0841317	0.981781	0.458828	0.216738	DNA ligase
HORVU.MOREX.r3.2HG0194310	0.233287	0.786064	-0.417535	0.513322	0.645592	0.306185	1.62984	0.000594704	-0.256936	1	-0.487883	0.692122	-0.0382362	1	0.154764	0.86016	Midasin
HORVU.MOREX.r3.2HG0195140	-0.0560931	0.929421	-0.45054	0.152545	-0.312891	0.374089	-0.640653	0.0212633	-0.128321	1	-0.274133	0.679721	-0.43235	0.318333	-0.0654809	0.909211	BAG family molecular chaperone regulator
HORVU.MOREX.r3.2HG0195480	0.345621	0.699715	0.670609	0.287132	0.322083	0.696196	-1.20773	0.0239592	-0.101515	1	0.00983389	1	0.0960642	0.989623	0.505053	0.500055	1 4-alpha-glucan branching enzyme GlgB
HORVU.MOREX.r3.2HG0196410	0.142478	0.886238	-0.0209024	0.990602	-0.106232	0.910482	-1.55603	0.000107717	0.0870691	1	-0.190506	0.922397	-0.258834	0.92735	-0.0626549	0.959066	senescence-associated family protein (DUF581)
HORVU.MOREX.r3.2HG0197130	-0.298951	0.682435	0.0169546	0.992319	-0.102166	0.907636	-1.01312	0.0230156	-0.407002	0.935797	0.0552935	0.992121	-0.0423287	0.999999	0.133468	0.876834	Low-density receptor-like protein
HORVU.MOREX.r3.2HG0200740	-0.11217	0.795607	0.0973313	0.799006	-0.132727	0.715885	-0.535426	0.0190915	-0.0788351	1	0.0866768	0.928939	-0.0195783	1	0.242578	0.417338	Zinc finger matrin-type protein 2
HORVU.MOREX.r3.2HG0202550	-0.070541	0.931628	0.0152412	0.992319	-0.402609	0.41354	-1.45312	1.91e-05	-0.0722859	1	-0.473477	0.426565	-0.039467	0.998505	-0.321773	0.528848	Lipase
HORVU.MOREX.r3.2HG0204250	0.275811	0.61411	0.108427	0.859452	-0.12842	0.831717	-0.794826	0.0230077	0.0393939	1	0.449803	0.446202	0.157957	0.946263	1.25838	1.6e-05	Isoaspartyl peptidase/L-asparaginase
HORVU.MOREX.r3.2HG0205250	0.0311818	0.955962	-0.17781	0.607995	-0.0422135	0.941224	-0.562337	0.0441051	0.0304411	1	0.097955	0.921446	0.0709382	0.980998	-0.582926	0.0238565	EamA-like transporter family
HORVU.MOREX.r3.2HG0205980	0.00354104	0.99992	0.0190364	0.983693	-0.139316	0.787978	-0.654722	0.0408336	-0.198321	1	0.0309909	0.994178	-0.145352	0.936939	0.332546	0.381973	Protein vip1
HORVU.MOREX.r3.2HG0207610	-0.358983	0.463541	0.152864	0.782208	-0.167794	0.767625	-0.724031	0.047958	-0.380043	0.872863	-0.0580479	0.985117	0.260491	0.832288	0.412432	0.31114	Wound-responsive family protein
HORVU.MOREX.r3.2HG0212820	1.61949	0.726689	-0.717635	0.885245	0.390129	0.947038	7.59563	0.0352403	-0.981217	1	0.907701	0.932995	-0.392506	0.993796	2.4405	0.511331	Dimeric alpha-amylase inhibitor
HORVU.MOREX.r3.2HG0215000	3.12112	0.38556	0.847594	0.840519	-0.494642	0.924221	6.97548	0.035604	0	1	-0.221592	0.996685	-0.775948	0.974566	-3.28236	0.303545	Cysteine proteinase inhibitor
HORVU.MOREX.r3.3HG0224410	-0.12367	0.875646	-0.184521	0.778864	-0.263924	0.669357	-0.95746	0.0239592	-0.601777	0.485072	0.265155	0.811138	0.21625	0.917933	0.235789	0.684844	RING/FYVE/PHD zinc finger superfamily protein
HORVU.MOREX.r3.3HG0227720	-0.129474	0.787006	-0.204852	0.580037	-0.327527	0.345798	-0.668304	0.00990059	-0.0295212	1	-0.596162	0.0375149	-0.122531	0.946263	-0.310948	0.377807	Repressor of RNA polymerase III transcription
HORVU.MOREX.r3.3HG0229120	0.209067	0.903139	-1.11855	0.244587	-0.621981	0.595256	1.90205	0.0271076	0.363934	1	-0.0608434	0.997479	-0.132737	0.991884	-1.27816	0.159462	Invertase/pectin methylesterase inhibitor family protein
HORVU.MOREX.r3.3HG0232850	-0.213075	0.743706	-0.105456	0.883318	0.143882	0.829262	0.935218	0.0203759	0.0723038	1	0.131132	0.940233	0.0852006	0.986988	0.0729714	0.929566	Protein AATF
HORVU.MOREX.r3.3HG0249200	-0.17149	0.768191	0.402578	0.279497	-0.289875	0.523812	-0.748402	0.0162661	-0.0817883	1	0.361612	0.562709	-0.00423282	1	-0.214037	0.696671	Serine/threonine protein kinase OSK4
HORVU.MOREX.r3.3HG0254490	-0.111581	0.875271	0.0595285	0.941776	0.00380585	1	0.823095	0.0356954	-0.122029	1	-0.76488	0.0892578	-0.0831299	0.985891	-0.117097	0.871523	Pentatricopeptide repeat-containing protein
HORVU.MOREX.r3.3HG0255430	0.475364	0.262917	-0.0581212	0.934899	0.0321518	0.971714	-0.941689	0.00235612	-0.136844	1	0.0788395	0.965874	-0.0253217	1	0.480406	0.202921	Disease resistance protein (CC-NBS-LRR class) family
HORVU.MOREX.r3.3HG0263410	-0.298825	0.539898	-0.176282	0.726033	-0.00844245	0.997374	-0.756922	0.0295082	0.0263141	1	-0.161537	0.896829	-0.262246	0.793375	-0.580672	0.124184	Bromo-adjacent-like (BAH) domain protein
HORVU.MOREX.r3.3HG0267510	-0.116696	0.796749	-0.11406	0.778275	0.011197	0.990176	0.549062	0.035604	0.359043	0.653736	-0.104288	0.920272	0.0845552	0.971976	-0.219763	0.53515	WAS/WASL-interacting family protein
HORVU.MOREX.r3.3HG0285340	-0.198763	0.895237	-0.912423	0.291238	0.873876	0.301318	1.61409	0.0294674	0.0616507	1	-1.09014	0.251073	-0.519274	0.838896	-1.61674	0.0147259	JEKYLL protein
HORVU.MOREX.r3.3HG0286520	-0.0828368	0.911121	0.000730017	1	-0.610577	0.0915692	-1.00199	0.00114057	-0.253931	1	-0.135676	0.918167	-0.282448	0.808355	0.233928	0.648525	Cysteine desulfurase
HORVU.MOREX.r3.3HG0289360	-0.544555	0.114693	-0.14951	0.757989	-0.398669	0.277393	-0.839506	0.00330598	-0.057469	1	-0.119113	0.921782	-0.192317	0.907066	0.29798	0.474273	F-box protein SKIP8
HORVU.MOREX.r3.3HG0293660	0.147826	0.722208	0.111526	0.77765	0.24735	0.438487	-0.554279	0.0237083	0.0660001	1	0.142136	0.855181	0.0965914	0.95957	0.315805	0.281467	Vacuolar sorting-associated protein 28-like protein
HORVU.MOREX.r3.3HG0294390	-0.285725	0.939714	-1.89585	0.37724	-1.61648	0.481349	4.74094	0.0194374	2.88924	0.484394	-4.45824	0.148407	-0.528416	0.974161	-2.01103	0.329561	Pectinesterase
HORVU.MOREX.r3.3HG0295540	-0.502932	0.561495	-0.283292	0.761853	-0.225507	0.825299	1.79316	0.00115346	-0.219706	1	-0.229347	0.922745	-0.223514	0.96115	-0.786118	0.263695	Cyclin
HORVU.MOREX.r3.3HG0302350	0.686862	0.315595	0.576472	0.449405	0.686201	0.27457	1.14778	0.0493594	0.29831	1	0.844394	0.407802	0.631241	0.480141	0.245726	0.759801	Tudor/PWWP/MBT domain-containing protein
HORVU.MOREX.r3.3HG0305870	-0.527121	0.628559	-1.05784	0.189494	-0.0639347	0.971916	1.68488	0.0197081	-0.256267	1	-1.05213	0.31931	-0.147402	0.987434	-1.13947	0.123093	transmembrane protein
HORVU.MOREX.r3.3HG0310800	-0.398089	0.752228	0.847248	0.309112	-0.246699	0.84233	-1.49789	0.0368709	-0.107938	1	-0.00979749	1	-0.709745	0.724712	0.00255031	1	ENTH/VHS family protein
HORVU.MOREX.r3.3HG0311740	-0.0374627	0.964916	0.361755	0.400161	0.356964	0.423717	-0.761527	0.0315483	-0.183623	1	0.0441466	0.991459	-0.0108687	1	0.45285	0.248907	NAC domain protein
HORVU.MOREX.r3.3HG0312140	-0.0829248	0.889854	-0.0807502	0.878623	-0.0737442	0.893993	-0.845335	0.000913132	-0.242766	0.992944	-0.0918711	0.939036	-0.094866	0.973029	0.454196	0.147449	glycosyltransferase family exostosin protein
HORVU.MOREX.r3.3HG0320290	0.0616729	0.931482	-0.0677309	0.912048	-0.33204	0.426924	-0.75326	0.01183	-0.0516354	1	0.110157	0.941333	0.27282	0.771909	0.209024	0.670072	Essential protein Yae1 N-terminal
HORVU.MOREX.r3.3HG0323040	-0.365609	0.816818	-0.971997	0.357664	-0.0136027	1	2.234	0.0100701	0.217068	1	-0.807117	0.68757	0.0535128	1	-0.58674	0.632237	O-methyltransferase
HORVU.MOREX.r3.4HG0332240	-0.745228	0.430028	0.548473	0.577569	0.898158	0.267424	-1.97058	0.00193151	-0.381672	1	0.727489	0.592502	-0.185653	0.980998	0.151695	0.917959	Fatty acyl-CoA reductase
HORVU.MOREX.r3.4HG0332480	-0.365252	0.409214	-0.142393	0.782447	-0.309435	0.476718	-0.69612	0.0371021	-0.298149	0.96647	-0.122856	0.921446	-0.298983	0.745599	-0.305023	0.469623	Histidine-containing phosphotransfer protein
HORVU.MOREX.r3.4HG0332500	0.604191	0.70515	-1.38641	0.206685	1.61185	0.124188	2.25055	0.029144	1.31835	0.750607	-0.512001	0.884951	-0.469313	0.933323	-1.01532	0.388503	Histidine-containing phosphotransfer protein
HORVU.MOREX.r3.4HG0332820	-0.301327	0.68661	0.130126	0.8823	-0.307827	0.650399	-1.01825	0.0283892	-0.216615	1	-0.0874367	0.978401	-0.121418	0.994302	1.96915	0.116111	DNA mismatch repair protein MutL
HORVU.MOREX.r3.4HG0333940	0.155857	0.817417	0.170462	0.793665	0.56821	0.182281	0.956049	0.018522	-0.0758934	1	0.322083	0.728251	-0.0826083	0.987884	-0.301621	0.613259	Transmembrane protein putative
HORVU.MOREX.r3.4HG0335460	-0.551927	0.4506	0.177199	0.842358	-0.204417	0.819548	-1.15011	0.0315483	-0.114839	1	-0.688136	0.410708	-0.0615063	0.997227	0.0903914	0.934826	Germin-like protein
HORVU.MOREX.r3.4HG0343050	0.124711	0.809223	0.43425	0.18162	0.458486	0.120795	0.593501	0.0477228	0.310168	0.861578	0.516787	0.155389	0.366876	0.453585	-0.0348047	0.957251	N-acetyl-gamma-glutamyl-phosphate reductase
HORVU.MOREX.r3.4HG0343460	-0.234956	0.584214	0.0409337	0.949164	-0.311655	0.359273	-0.694398	0.0104457	-0.0023331	1	0.142771	0.884951	-0.265977	0.723546	0.189028	0.64656	RNA-binding ASCH domain protein
HORVU.MOREX.r3.4HG0344820	-0.13713	0.911121	0.302031	0.746515	0.69171	0.391936	1.68973	0.00958406	-0.145185	1	-0.425207	0.786164	0.081084	0.995127	0.192677	0.876834	receptor kinase 1
HORVU.MOREX.r3.4HG0346730	-0.0715516	0.972307	1.14768	0.184815	0.937353	0.286575	1.89013	0.0160316	0.514963	1	1.54656	0.0449841	0.988206	0.492392	1.60801	0.0272412	Protein BPS1 chloroplastic
HORVU.MOREX.r3.4HG0358180	0.406316	0.14812	0.424734	0.118954	0.439677	0.098573	0.658053	0.00752521	0.29194	0.816909	0.49218	0.0725045	0.174917	0.862965	0.149998	0.691847	Glucan endo-1 3-beta-glucosidase
HORVU.MOREX.r3.4HG0365370	0.309776	0.554594	-0.232008	0.644736	0.0732782	0.919856	-0.800932	0.0220524	-0.275508	0.999233	-0.421282	0.499452	-0.263703	0.84626	0.113637	0.865397	Tyrosine-protein phosphatase non-receptor type 3
HORVU.MOREX.r3.4HG0385640	-0.292114	0.704772	0.199464	0.782535	0.477143	0.427581	-1.22483	0.00421771	-0.244053	1	0.0562245	0.992121	0.0693382	0.992733	0.92375	0.036673	Hydrophobic family protein
HORVU.MOREX.r3.4HG0388470	-0.374123	0.272566	-0.429421	0.152545	-0.429368	0.141208	-0.824223	0.000679682	-0.195821	1	-0.442458	0.237215	-0.336613	0.519618	-0.0120936	0.991144	Rotundifolia-like protein
HORVU.MOREX.r3.4HG0390430	-0.106995	0.816818	0.0142905	0.984716	-0.322953	0.268167	-0.690832	0.00193151	-0.164055	1	0.0148594	0.99915	-0.000956265	1	0.0380853	0.944948	Chaperone protein DnaJ
HORVU.MOREX.r3.4HG0390900	-0.345245	0.953362	-0.681513	0.885885	-0.305347	0.95908	-7.41956	0.0300493	0.28708	1	-5.31443	0.195635	1.41139	0.922206	-0.183747	0.978495	Glycerol-3-phosphate dehydrogenase [NAD(P)+]
HORVU.MOREX.r3.4HG0393350	-0.0755854	0.899604	-0.0773986	0.881329	-0.436914	0.153696	-0.773957	0.00250445	-0.109366	1	-0.420845	0.292263	-0.0710166	0.983114	-0.524721	0.0670439	Purple acid phosphatase
HORVU.MOREX.r3.4HG0396540	0.678735	0.508485	1.36543	0.0727861	1.28212	0.0817402	1.86552	0.0113771	0.946885	0.761055	1.80153	0.0115161	1.3352	0.136225	2.27451	0.000239873	GDP-mannose transporter
HORVU.MOREX.r3.4HG0396670	-0.277438	0.599467	-0.000228952	1	0.191841	0.72054	-0.710311	0.0472354	-0.0843834	1	0.00595694	1	0.0219273	1	0.443468	0.260007	Ninja-family protein
HORVU.MOREX.r3.4HG0397030	0.0347665	0.926236	0.175884	0.426508	0.134134	0.582895	0.366225	0.045897	-0.0297884	1	0.27577	0.239298	0.151454	0.764371	-0.0667775	0.823791	Mitochondrial-processing peptidase beta subunit
HORVU.MOREX.r3.4HG0399920	-0.293063	0.604529	0.674756	0.0822988	0.45485	0.315061	0.856919	0.0314255	0.264086	1	0.47724	0.492686	0.343456	0.728871	0.87923	0.0135056	RNA cytidine acetyltransferase
HORVU.MOREX.r3.4HG0400970	-0.0344819	0.996552	0.379963	0.854768	2.59428	0.134558	5.19557	0.00791119	0	1	0	1	0.457546	0.962582	1.06723	0.512648	Beta-fructofuranosidase insoluble isoenzyme 1
HORVU.MOREX.r3.4HG0403220	0.400748	0.425953	-0.134917	0.829538	0.056026	0.945189	-0.956843	0.00724374	-0.0362597	1	-0.173548	0.891127	-0.560345	0.33034	-0.420132	0.394662	Cytochrome P450 family protein expressed
HORVU.MOREX.r3.4HG0405300	0.196418	0.816818	0.570945	0.301278	-0.0704724	0.944087	1.08634	0.0133955	0.365832	1	0.659594	0.423999	-0.174595	0.956511	0.27014	0.679366	Cyanate hydratase
HORVU.MOREX.r3.4HG0405650	0.12265	0.85919	-0.613909	0.110865	-0.487432	0.230657	-0.772323	0.0375118	-0.0968723	1	-0.547243	0.281072	0.0960583	0.980998	-0.15216	0.809811	Ethylene-responsive transcription factor
HORVU.MOREX.r3.4HG0408840	0.286671	0.920791	-1.5325	0.358974	-0.166274	0.956039	2.97378	0.0485547	1.32239	0.936692	-2.11452	0.309099	-0.285044	0.987013	-1.6138	0.309548	carboxyl-terminal peptidase (DUF239)
HORVU.MOREX.r3.4HG0409600	-0.279268	0.464014	-0.0182365	0.981766	-0.27496	0.428017	-0.669145	0.00958406	-0.36876	0.690311	-0.0519463	0.978036	-0.124639	0.942174	0.144626	0.737744	Protein kinase family protein putative
HORVU.MOREX.r3.4HG0410690	-0.00652748	0.99992	-7.06e-05	1	-0.53127	0.161147	-0.812188	0.0171717	-0.0821703	1	-0.266242	0.787084	0.0142356	1	0.0283772	0.976528	Glycerol kinase
HORVU.MOREX.r3.4HG0410700	-0.0871302	0.899497	0.221135	0.62487	-0.224761	0.644163	-0.712887	0.0290414	-0.427394	0.707724	-0.0340593	0.994178	0.284193	0.771088	0.10222	0.859429	Calcium dependent protein kinase
HORVU.MOREX.r3.4HG0418290	-0.0397202	0.931452	-0.0732304	0.834036	-0.268642	0.270284	-0.532737	0.0056804	-0.0792491	1	0.00904589	1	-0.0540839	0.98111	-0.0280762	0.952552	Charged multivesicular body protein 3
HORVU.MOREX.r3.5HG0423690	-5.3569	0.162066	-0.606632	0.911148	-5.99338	0.090702	-8.16938	0.0294674	-0.757691	1	0.288053	0.994178	1.04454	0.963353	-0.788971	0.876148	30S ribosomal protein S4 chloroplastic
HORVU.MOREX.r3.5HG0424890	3.32608	0.0520167	2.39289	0.187815	2.75717	0.0947714	5.30558	0.00775191	4.517	0.0473875	5.67015	0.00267024	2.73938	0.0654255	4.75477	9.66e-05	Glutathione S-transferase
HORVU.MOREX.r3.5HG0424970	-0.0623951	0.91904	-0.176081	0.664077	-0.200163	0.641086	-0.801944	0.00161243	-0.130331	1	0.180876	0.830806	-0.25646	0.760398	0.250644	0.508311	FANTASTIC four-like protein (DUF3049)
HORVU.MOREX.r3.5HG0425080	0.0345386	0.950806	-0.0706736	0.874279	0.0164395	0.981844	-0.552449	0.0250527	-0.353485	0.615557	0.0249361	0.994178	-0.0408763	0.991618	0.141096	0.707234	2-aminoethanethiol dioxygenase
HORVU.MOREX.r3.5HG0425880	1.07188	0.0932169	-0.211539	0.829315	-0.267275	0.78128	-1.50252	0.00990059	0.221214	1	-0.348034	0.85005	-0.558164	0.72213	0.21693	0.828651	cDNA clone:J013058P10 full insert sequence
HORVU.MOREX.r3.5HG0440850	-0.471307	0.479206	0.0155976	0.993891	-0.0764045	0.943132	-1.41225	0.00132179	0.197085	1	-0.406071	0.728499	-0.0241946	1	0.0909065	0.934302	Purple acid phosphatase
HORVU.MOREX.r3.5HG0442330	-0.143076	0.817572	0.293712	0.513397	-0.319227	0.481325	-0.770837	0.0218301	-0.20401	1	-0.14089	0.904299	-0.0470008	0.993796	-0.0502476	0.946196	Myb family transcription factor putative
HORVU.MOREX.r3.5HG0458390	-0.998314	0.411148	-1.52524	0.119979	-0.447152	0.757567	2.17839	0.0174064	0.714489	1	-0.789634	0.729817	-0.195831	0.986988	-1.09603	0.320426	Chaperone DnaJ-domain superfamily protein
HORVU.MOREX.r3.5HG0466060	0.938299	0.309974	0.306698	0.794143	-0.409955	0.715884	1.70357	0.022035	0.22204	1	-0.433236	0.872589	0.471738	0.891912	-0.00945467	1	2-oxoglutarate (2OG) and Fe(II)-dependent oxygenase superfamily protein
HORVU.MOREX.r3.5HG0470650	-0.065825	0.849252	-0.0701613	0.807902	-0.161482	0.507709	-0.398329	0.0250527	-0.159492	0.975456	-0.00422082	1	-0.114041	0.903415	-0.152637	0.538817	Vacuolar sorting-associated protein 32-like protein
HORVU.MOREX.r3.5HG0480740	-0.0340878	0.988143	0.0612761	0.97036	-0.604246	0.480906	-1.7395	0.00335882	-0.655937	0.8744	-0.635538	0.603935	-0.0891527	0.993796	-0.35093	0.745385	sulfate transporter 1
HORVU.MOREX.r3.5HG0482660	0.606011	0.215461	0.676815	0.121524	0.508485	0.290306	0.998645	0.0238022	0.730841	0.265156	0.780517	0.110735	0.406609	0.702298	1.08966	0.00559853	QWRF motif protein (DUF566)
HORVU.MOREX.r3.5HG0486610	-0.774437	0.119427	-0.158079	0.83187	-0.0882213	0.925142	-0.941928	0.0449289	-0.275922	1	-0.331007	0.78534	-0.19845	0.946263	-0.0234427	0.989436	Leucine-rich repeat receptor-like protein kinase family protein
HORVU.MOREX.r3.5HG0491660	-0.0573415	0.948643	-0.2217	0.710426	-0.330145	0.54579	0.863232	0.0445476	-0.348256	0.976018	-0.324235	0.769149	-0.114972	0.977736	0.166912	0.811053	Chaperone protein dnaJ putative
HORVU.MOREX.r3.5HG0499860	0.107171	0.892158	-0.184992	0.741394	-0.211128	0.723762	-0.877388	0.0150201	0.458131	0.79968	0.19928	0.873608	-0.522493	0.417219	0.374225	0.465904	Ring finger protein putative
HORVU.MOREX.r3.5HG0509080	0.361008	0.282987	-0.037344	0.952505	-0.156582	0.717343	-0.566059	0.0488599	-0.212394	1	-0.0385532	0.992121	0.248271	0.742383	-0.161504	0.729696	Single-stranded DNA-binding protein
HORVU.MOREX.r3.5HG0517240	0.185065	0.672461	-0.396278	0.197751	-0.403172	0.172233	-0.661925	0.0151551	-0.403849	0.560725	-0.302805	0.586949	-0.263842	0.727973	0.202692	0.62583	myosin-binding protein (Protein of unknown function DUF593)
HORVU.MOREX.r3.5HG0522000	-0.257006	0.626131	-0.352775	0.405701	-0.542034	0.139681	-1.06377	0.000282572	-0.19407	1	-0.242901	0.794218	-0.322039	0.741928	-0.0945361	0.888188	Lipid transfer protein
HORVU.MOREX.r3.5HG0522240	0.00779518	0.996178	-0.0511519	0.919697	-0.278312	0.398813	-0.649323	0.00815891	-0.104301	1	0.018548	0.997479	-0.246515	0.727594	-0.0884584	0.84841	Squalene synthase
HORVU.MOREX.r3.5HG0524430	0.100169	0.917132	0.161203	0.847915	0.307347	0.655746	1.48202	0.000484475	0.0858069	1	0.277774	0.85333	-0.126286	0.980122	0.168008	0.833145	GTP-sensing transcriptional pleiotropic repressor CodY
HORVU.MOREX.r3.5HG0524470	0.664568	0.117734	0.577854	0.205665	0.599767	0.154737	0.824705	0.0480506	0.256625	1	0.180748	0.88903	0.414944	0.647593	0.85202	0.0242786	Multidrug resistance protein ABC transporter family
HORVU.MOREX.r3.5HG0524810	-0.394751	0.582341	-0.379706	0.554936	-0.440359	0.517228	-1.27467	0.00547176	-0.373972	0.994147	-0.689679	0.266517	-0.495864	0.910834	-2.44854	0.0434968	ATPase E1-E2 type family protein / haloacid dehalogenase-like hydrolase family protein
HORVU.MOREX.r3.5HG0524850	-1.24149	0.651461	0.317677	0.930148	2.55994	0.0821961	4.28035	0.000774651	-0.423461	1	0.273432	0.960292	0.159812	0.9936	0.659514	0.680999	Serpin family protein
HORVU.MOREX.r3.5HG0525490	0.155846	0.743706	0.00300428	1	-0.27783	0.442525	-0.58944	0.0403673	0.0110684	1	-0.248027	0.68957	-0.0716674	0.982776	-0.329876	0.348325	Cinnamoyl-CoA reductase 4
HORVU.MOREX.r3.5HG0527780	0.360755	0.278372	0.112917	0.789051	-0.455534	0.0963505	-0.564416	0.035604	0.103714	1	-0.313105	0.49695	-0.29079	0.631608	-0.204525	0.597136	Thylakoid soluble phosphoprotein
HORVU.MOREX.r3.6HG0549380	-0.0285342	0.975156	0.25266	0.589174	-0.0676591	0.924136	-0.801532	0.0151893	-0.412056	0.792592	-0.190383	0.858667	0.452427	0.452282	0.261191	0.577752	Gamma-glutamylcyclotransferase
HORVU.MOREX.r3.6HG0549860	0.46829	0.353474	0.120631	0.856118	-0.127102	0.85426	-0.977576	0.00718367	-0.00156233	1	0.14322	0.924713	-0.360138	0.826425	1.21604	0.00414561	Inhibitor protein
HORVU.MOREX.r3.6HG0555800	0.301346	0.322506	-0.324627	0.232875	-0.218883	0.494021	-0.556223	0.015435	-0.22836	0.940323	-0.306386	0.442686	-0.181395	0.832288	-0.129452	0.734287	CTC-interacting domain 7
HORVU.MOREX.r3.6HG0555930	0.14112	0.976317	-1.44195	0.541436	-0.231825	0.951815	4.56836	0.0242574	2.51831	0.66599	-4.23622	0.0366579	0.0619343	1	-2.79806	0.16058	Proline-rich protein
HORVU.MOREX.r3.6HG0568790	-0.176017	0.809223	-0.352423	0.499704	-0.279255	0.646321	-0.88706	0.0297404	0	1	1.90682	0.697	-0.150736	0.966715	0.145304	0.850979	Box C/D snoRNA protein 1
HORVU.MOREX.r3.6HG0572070	-0.120478	0.755192	-0.16941	0.575306	-0.126101	0.715885	-0.50578	0.0207017	-0.109552	1	-0.132253	0.845819	-0.26468	0.556709	-0.297699	0.233007	Phosphoglycerate kinase
HORVU.MOREX.r3.6HG0572880	0.207831	0.854377	0.552055	0.456872	0.908155	0.145008	1.81797	0.000484475	1.41591	0.0506748	1.49606	0.0110399	0.545985	0.727759	0.0460319	0.975772	Alpha/beta-Hydrolases superfamily protein
HORVU.MOREX.r3.6HG0573820	0.252544	0.388892	0.28183	0.286751	0.231037	0.410968	0.51034	0.0206872	0.338606	0.487317	0.573441	0.00540936	0.273173	0.512352	0.444723	0.0380928	Citrate synthase
HORVU.MOREX.r3.6HG0582480	-0.238035	0.646684	0.212122	0.651533	0.0433347	0.953057	-0.739367	0.023696	-0.042442	1	0.212964	0.822921	0.000582924	1	0.189849	0.697134	Ethylene-responsive transcription factor-like protein
HORVU.MOREX.r3.6HG0598070	0.612089	0.719192	-0.805109	0.581754	1.61921	0.219666	4.6763	0.0150394	-0.245165	1	-0.372204	0.924055	0.742153	0.838896	0.418212	0.797797	Ribosomal RNA small subunit methyltransferase A
HORVU.MOREX.r3.6HG0599750	-0.239266	0.798359	-0.0167053	0.994437	-0.549911	0.415212	-1.16438	0.0362187	-0.353705	1	-0.210111	0.909983	0.0223671	1	-0.338515	0.671542	Fatty acid synthase
HORVU.MOREX.r3.6HG0599770	-0.154098	0.699715	0.025556	0.966136	-0.0805041	0.851459	-0.543741	0.0258769	-0.123394	1	-0.29188	0.490296	-0.03005	0.996339	-0.0705755	0.876148	Chaperone protein dnaJ-like
HORVU.MOREX.r3.6HG0603790	0.528527	0.66513	0.836749	0.376542	-0.863737	0.388121	-1.80939	0.0233887	0.331662	1	-1.41117	0.107716	0.753243	0.702893	-1.48957	0.0580419	SPX domain-containing family protein
HORVU.MOREX.r3.6HG0604810	0.374889	0.523169	0.30372	0.614495	0.778908	0.0613987	1.08432	0.00905429	0.309187	1	0.725516	0.207918	0.221641	0.922604	0.202809	0.768087	Calcium-dependent protein kinase
HORVU.MOREX.r3.6HG0609880	0.0812776	0.877194	0.0669106	0.889498	0.0162386	0.983553	0.589566	0.0215732	0.258196	0.92614	-0.0272429	0.994178	0.156609	0.909216	-0.36896	0.19397	ADP ATP carrier protein
HORVU.MOREX.r3.6HG0615710	-0.271672	0.405053	-0.0521283	0.912048	-0.0815219	0.85032	-0.514901	0.0416528	-0.156315	1	-0.185116	0.769762	-0.238925	0.702298	-0.0972638	0.8235	Nucleobase ascorbate transporter
HORVU.MOREX.r3.6HG0616500	-0.0962343	0.848912	-0.201202	0.566551	-0.0872864	0.850926	-0.68076	0.00427227	-0.016425	1	0.0274348	0.994178	0.0643241	0.983305	-0.251381	0.475368	MADS box transcription factor
HORVU.MOREX.r3.6HG0616530	-0.304525	0.378917	-0.426001	0.127527	-0.103935	0.812374	-0.554148	0.0355975	0.105586	1	0.0557993	0.972111	-0.29186	0.604928	-0.125496	0.766521	Universal stress protein
HORVU.MOREX.r3.7HG0634860	-0.368991	0.917132	1.82987	0.46542	2.20311	0.174381	4.56469	0.00824876	0.00712777	1	-0.0593618	1	-0.237887	0.993796	-0.904803	0.766382	Glycine-tRNA ligase alpha subunit
HORVU.MOREX.r3.7HG0639320	-0.467445	0.732701	0.705083	0.502993	1.6831	0.0517155	2.18616	0.00898268	0.0417931	1	0.677068	0.71454	-0.400638	0.936939	0.0699768	0.974956	Gamma-gliadin
HORVU.MOREX.r3.7HG0641050	0.576379	0.478224	-0.350586	0.677099	-0.38068	0.665885	1.26913	0.0389084	-0.096024	1	-0.145315	0.964501	-0.175642	0.975337	-1.01007	0.0932382	Mitochondrial transcription termination factor family protein
HORVU.MOREX.r3.7HG0641970	0.63596	0.85608	0.272733	0.869188	0.0619087	0.994157	-4.35443	0.012048	0.049114	1	0.368891	0.71454	0.984322	0.268712	1.32759	0.028425	RmlC-like cupins superfamily protein
HORVU.MOREX.r3.7HG0649330	-0.0866201	0.902292	0.0991024	0.868427	0.0734121	0.917748	0.849169	0.0116486	0.0192546	1	-0.110044	0.938257	0.374598	0.649191	0.429606	0.33519	Cytochrome c oxidase subunit 5B mitochondrial
HORVU.MOREX.r3.7HG0649500	-0.186362	0.728426	-0.184197	0.694098	-0.120003	0.818488	-0.890957	0.000894816	-0.285305	0.959072	0.269453	0.713891	-0.150204	0.933065	0.07834	0.89224	long-chain base (LCB) kinase 1
HORVU.MOREX.r3.7HG0649550	-0.112197	0.87095	-0.226702	0.637991	-0.072697	0.916855	-0.761944	0.0244749	-0.253932	1	-0.041653	0.992121	0.0319077	0.999999	0.212514	0.671657	Early nodulin 93
HORVU.MOREX.r3.7HG0650300	0.3244	0.491443	0.688296	0.0503911	0.292236	0.536242	1.08979	0.000286352	0.707164	0.0830544	0.476988	0.352206	0.697461	0.0480602	1.02499	0.000259173	Protein kinase
HORVU.MOREX.r3.7HG0650560	-0.740377	0.247026	0.546438	0.399918	-0.377991	0.62028	-1.18542	0.022198	-0.908711	0.273167	0.0890381	0.981417	0.359448	0.867538	0.360837	0.628953	tRNA-specific adenosine deaminase
HORVU.MOREX.r3.7HG0652110	0.0501088	0.914143	-0.404195	0.0719243	-0.198607	0.490145	-0.493569	0.0195432	-0.0860199	1	-0.174517	0.748933	-0.14715	0.870208	-0.0137199	0.982888	Ubiquinone biosynthesis O-methyltransferase
HORVU.MOREX.r3.7HG0656360	-0.514667	0.515394	-0.433003	0.560309	0.177324	0.858543	1.18745	0.0418526	0.257943	1	0.0243299	1	-0.213406	0.95957	-0.557297	0.426957	Ribonucleoside-diphosphate reductase
HORVU.MOREX.r3.7HG0663140	0.137088	0.868784	0.0928735	0.907078	0.275476	0.658767	-0.933753	0.0228402	0.0761046	1	0.120964	0.947692	0.0441114	0.998505	0.952883	0.0115139	transmembrane protein
HORVU.MOREX.r3.7HG0674560	-0.0350511	0.970356	-0.23136	0.665119	-0.246509	0.667851	-0.911332	0.0107019	-0.188499	1	-0.726876	0.149372	-0.377987	0.758504	-0.0175817	0.992843	Eukaryotic aspartyl protease family protein
HORVU.MOREX.r3.7HG0675310	-0.169728	0.78487	-0.2786	0.548587	-0.360698	0.419849	-0.767885	0.0276005	-0.468966	0.835727	0.588041	0.367913	-0.208462	0.930587	0.920057	0.0158909	N-lysine methyltransferase
HORVU.MOREX.r3.7HG0677600	0.0744232	0.917132	-0.229878	0.615918	-0.352184	0.406077	-0.871649	0.00475997	-0.105599	1	0.370976	0.585156	-0.356073	0.606346	0.124618	0.820959	E3 ubiquitin-protein ligase RGLG2
HORVU.MOREX.r3.7HG0692370	0.114512	0.804819	0.257305	0.436557	0.164919	0.680346	0.55379	0.0455186	0.0784089	1	0.305817	0.533716	0.133473	0.92569	-0.0614051	0.905307	Glucose-6-phosphate/phosphate translocator
HORVU.MOREX.r3.7HG0703410	-0.0916235	0.7782	0.158611	0.51701	0.136758	0.609807	-0.403409	0.0295994	-0.0913894	1	-0.0197842	0.994178	0.0906321	0.933323	-0.0245184	0.954519	Pre-mRNA-splicing factor SLU7-like protein
HORVU.MOREX.r3.7HG0707210	-0.327551	0.406057	0.131111	0.773931	-0.490902	0.114595	-0.721935	0.0102683	-0.217218	0.992944	-0.275663	0.586308	-0.353496	0.819835	0.446361	0.51374	BTB/POZ domain-containing protein
HORVU.MOREX.r3.7HG0719320	0.0739264	0.926236	-0.404243	0.364861	-0.0262027	0.979109	-0.815004	0.0238614	0.0136703	1	-0.0619242	0.982811	-0.0995676	0.979001	0.488844	0.233918	Cmp-sialic acid transporter putative
HORVU.MOREX.r3.7HG0721610	0.265298	0.649772	0.224845	0.670599	-0.308341	0.548861	-0.766603	0.0467183	-0.130755	1	0.106966	0.950103	0.22115	0.909692	0.271855	0.599484	senescence-associated family protein (DUF581)
HORVU.MOREX.r3.7HG0729420	-0.893027	0.552695	0.0994321	0.968857	-0.350526	0.843246	-2.23305	0.0368491	-0.359908	1	-1.01429	0.670281	0.208356	0.987884	1.26508	0.283346	Transposon protein putative
HORVU.MOREX.r3.7HG0730970	0.107571	0.92192	0.230829	0.790543	0.428376	0.553462	-1.22908	0.0227182	-0.366058	1	0.664452	0.403378	-0.201647	0.959623	0.517664	0.465153	SBP (S-ribonuclease binding protein) family protein
HORVU.MOREX.r3.7HG0744250	0.615573	0.547042	0.906009	0.262266	1.31963	0.0551133	1.75461	0.00837426	0.815803	0.800887	1.6624	0.0111099	1.37709	0.0805345	1.49767	0.0240654	Indole-3-glycerol phosphate synthase-like
HORVU.MOREX.r3.7HG0746380	0.0748844	0.946958	0.269639	0.714678	0.254807	0.737166	-1.00867	0.045897	0.142933	1	-0.317764	0.825493	0.151715	0.974578	0.0350455	0.979548	UPF0047 protein YjbQ
HORVU.MOREX.r3.7HG0749650	1.23108	0.435086	1.47494	0.276795	0	1	6.72923	3.44e-05	0.485749	1	1.45864	0.436119	2.1758	0.626529	3.82018	0.0864175	Inosine-uridine preferring nucleoside hydrolase putative
HORVU.MOREX.r3.2HG0176710	-0.146192	0.728124	0.137331	0.712294	-0.216544	0.52597	-0.43693	0.124406	-0.78052	0.00059778	-0.0559865	0.973175	0.218204	0.771909	-0.12057	0.780544	UBX domain-containing protein
HORVU.MOREX.r3.3HG0254780	-0.717345	0.127742	0.127809	0.887189	-0.161477	0.819109	-0.277911	0.745781	-1.22785	0.001197	-0.370353	0.727989	-0.064676	0.993796	0.454771	0.424363	calmodulin binding protein
HORVU.MOREX.r3.3HG0288320	-0.294969	0.396353	-0.391261	0.204271	0.475158	0.0567913	0.347093	0.340077	-0.606678	0.0291986	-0.126132	0.89988	-0.123914	0.922604	-0.317124	0.258417	Nuclear pore complex protein NUP85
HORVU.MOREX.r3.3HG0309540	-0.093794	0.839943	0.0115538	0.98969	-0.116656	0.76725	0.154896	0.72953	-0.573878	0.0383268	0.196303	0.768101	0.239256	0.702298	0.152349	0.679067	AP-4 complex subunit epsilon
HORVU.MOREX.r3.3HG0317120	-1.55402	0.559327	-3.47079	0.147992	-0.0148738	1	-0.308811	0.914435	-4.81989	0.0179079	-1.07671	0.785744	-0.416238	0.968601	0.217788	0.930181	Endoplasmic reticulum-Golgi intermediate compartment protein 3
HORVU.MOREX.r3.5HG0437840	-0.774309	0.782562	-2.6375	0.160627	-1.48026	0.500002	-0.909709	0.777377	-5.11455	0.0380468	-0.669695	0.923608	0.201546	0.995438	0.712124	0.785313	F-box family protein
HORVU.MOREX.r3.5HG0481600	0.49943	0.289143	0.697306	0.105157	0.725377	0.0501045	0.627541	0.16784	1.01364	0.0110697	0.0164378	1	0.193455	0.927929	0.366017	0.491078	Hexosyltransferase
HORVU.MOREX.r3.5HG0517300	0.193087	0.891589	0.760171	0.506901	-0.24148	0.783446	0.206511	0.856066	-2.18582	0.0185811	0.294918	0.9635	0.264001	0.935181	0.0621635	0.963655	Aldehyde oxidase putative
HORVU.MOREX.r3.5HG0531010	0	0.99992	0	1	0	1	0	1	5.09861	4.6e-10	5.17835	4.5e-12	0	1	0	1	Glutathione s-transferase
HORVU.MOREX.r3.6HG0547700	0	0.99992	0	1	0	1	0	1	6.00474	0.000981161	4.67308	0.00043345	6.3409	7.98e-06	8.55709	7.39e-09	NAC domain-containing protein putative
HORVU.MOREX.r3.6HG0562450	1.23613	0.242865	0.634977	0.588283	-0.0856238	0.969543	-0.327979	0.865799	2.12948	0.0225185	-0.119506	0.990699	-0.132586	0.992733	-0.356395	0.80261	Senescence-associated protein putative
HORVU.MOREX.r3.6HG0624370	-0.113922	0.876979	0.209393	0.731199	0.0620824	0.936774	0.159491	0.842052	-0.841303	0.0388792	0.139482	0.923316	-0.382137	0.649191	-0.561071	0.150987	Polyribonucleotide nucleotidyltransferase
HORVU.MOREX.r3.6HG0631370	0	0.99992	0	1	0	1	3.53728	0.118446	2.52052	3.92e-11	3.53974	1.29e-20	3.54948	0.00261429	1.06384	0.521814	Pathogenesis-related protein PR-4
HORVU.MOREX.r3.7HG0642750	0.512626	0.18005	0.0978716	0.869522	-0.0560625	0.937585	-0.303518	0.574391	-0.821401	0.0161152	-0.468144	0.410708	0.529229	0.234291	-0.00116249	1	Kinase family protein
HORVU.MOREX.r3.7HG0659160	0.635844	0.219456	0.152423	0.835444	0.785973	0.0667599	0.575506	0.312626	2.00028	2.55e-07	1.40411	0.000296855	0.689607	0.250663	1.07938	0.00532573	Cinnamoyl CoA reductase
HORVU.MOREX.r3.7HG0665140	0.751774	0.149567	0.6425	0.245932	0.096893	0.915665	0.948971	0.0514917	1.14548	0.0150963	0.506284	0.568055	1.2217	0.0130752	0.764955	0.16264	Protein EXORDIUM-like 1
HORVU.MOREX.r3.1HG0016560	0.0941202	0.901235	-0.121128	0.854768	-0.369906	0.410968	-0.651157	0.125262	0.200509	1	-0.845066	0.0209025	0.108875	0.976868	0.176644	0.794906	Beta-carotene isomerase d27 chloroplastic
HORVU.MOREX.r3.1HG0017930	-0.00607553	0.99992	-0.0663567	0.95491	0.506215	0.406077	0.38723	0.647114	0.286356	1	1.81948	2.6e-05	0.784012	0.313322	1.03332	0.0369408	Non-specific serine/threonine protein kinase
HORVU.MOREX.r3.1HG0023010	0.202543	0.947279	-1.01104	0.58821	-0.253424	0.928025	1.13665	0.606016	1.27824	0.950666	-3.03113	0.0471748	-0.288152	0.987434	-1.84485	0.237845	Lipase
HORVU.MOREX.r3.1HG0024020	-0.494292	0.114309	-0.375543	0.269483	-0.406613	0.218597	0.245393	0.606782	-0.25465	0.95015	-0.619838	0.0448756	-0.231239	0.808355	-0.103763	0.842617	Heparan-alpha-glucosaminide N-acetyltransferase
HORVU.MOREX.r3.1HG0031980	-0.147718	0.714902	-0.289002	0.322569	-0.275076	0.358433	-0.0756605	0.88912	-0.24666	0.892249	-0.581748	0.0185537	-0.319757	0.485577	-0.505063	0.0564678	Trichome birefringence-like protein
HORVU.MOREX.r3.1HG0040680	1.70942	0.565371	-1.57309	0.551727	0.035632	0.999286	3.55564	0.160552	2.82931	0.666379	-5.63621	0.0121546	-0.136446	1	-2.68187	0.246886	GDSL esterase/lipase
HORVU.MOREX.r3.1HG0047250	-0.0706469	0.92192	-0.108855	0.850064	-0.143548	0.800338	-0.582397	0.152675	-0.157204	1	-0.765948	0.0197479	0.389781	0.557189	-0.108407	0.863019	Major facilitator superfamily transporter
HORVU.MOREX.r3.1HG0049580	-0.23858	0.769077	-0.265429	0.704179	-0.117496	0.897127	0.140489	0.894671	-0.441563	0.94173	-1.00478	0.0494181	-0.711855	0.329936	-0.337671	0.63235	Aquaporin-1
HORVU.MOREX.r3.1HG0050670	-0.159509	0.878687	-0.947359	0.11049	-0.6223	0.296399	-0.44684	0.614498	-0.0474804	1	-0.987371	0.043097	-0.321797	0.863797	-0.552345	0.326866	Phytochrome kinase substrate
HORVU.MOREX.r3.1HG0051450	-0.17635	0.767342	-0.143043	0.79277	-0.239961	0.644163	-0.681158	0.0699494	0.00331668	1	-0.742473	0.0360093	0.179133	0.926581	-0.449804	0.332408	Transcription factor jumonji (jmj) family protein / zinc finger (C5HC2 type) family protein
HORVU.MOREX.r3.1HG0053890	0.425673	0.479206	-0.374357	0.51113	-0.379543	0.520497	-0.474986	0.461539	0.231018	1	-0.958492	0.0482084	-0.471271	0.623039	-0.431129	0.459195	Peptide transporter
HORVU.MOREX.r3.1HG0055560	1.06463	0.337396	0.327398	0.797233	1.26791	0.132666	0.582047	0.656284	1.30186	0.750607	2.16669	0.0248388	1.71103	0.0205354	3.02051	5.68e-07	Metallo-beta-lactamase-like
HORVU.MOREX.r3.1HG0057600	-0.229248	0.859749	-0.349509	0.729654	-0.537676	0.564552	-0.083104	0.967337	1.17506	0.837606	-3.23351	0.00790218	-0.324804	0.931733	0.146023	0.909211	Retrotransposon protein putative
HORVU.MOREX.r3.1HG0057740	0.0170625	0.974621	-0.12656	0.666091	-0.237634	0.327862	-0.33268	0.171938	-0.0857127	1	-0.512534	0.0189802	-0.263141	0.495331	-0.336661	0.16807	Palmitoyl protein thioesterase containing protein expressed
HORVU.MOREX.r3.1HG0066240	0.117899	0.858645	0.462891	0.234537	0.475466	0.206862	0.198334	0.753028	-0.21224	1	0.744732	0.0310351	0.404383	0.52793	0.806342	0.00699092	Transcription elongation factor-related family protein
HORVU.MOREX.r3.1HG0066260	-0.0900264	0.884867	-0.475334	0.151545	-0.535786	0.0805586	-0.402704	0.315333	0.377141	0.759482	-0.630174	0.0412357	-0.307015	0.669663	-0.641707	0.0223872	Tubulin beta chain
HORVU.MOREX.r3.1HG0067020	-0.346316	0.454175	-0.251444	0.581942	-0.32618	0.462328	-0.369613	0.4493	0.0222194	1	-0.804981	0.0180482	-0.256428	0.826425	-0.199989	0.702118	Hexosyltransferase
HORVU.MOREX.r3.1HG0071620	-0.392166	0.382805	0.179797	0.731199	0.395017	0.330083	0.162819	0.815865	-0.389415	0.895545	0.776	0.0266159	0.48945	0.338991	0.835449	0.00563259	sorting nexin
HORVU.MOREX.r3.1HG0071800	0.193929	0.735801	0.011788	0.993695	-0.081963	0.903458	-0.107412	0.886544	0.289412	0.996037	-0.983124	0.0163708	-0.459627	0.375081	-0.691114	0.0362947	LIGHT-DEPENDENT SHORT HYPOCOTYLS-like protein (DUF640)
HORVU.MOREX.r3.1HG0074020	-0.122744	0.803705	0.0422821	0.943918	-0.37905	0.217539	-0.158348	0.757847	-0.137676	1	-0.573018	0.0463992	-0.291349	0.656049	-0.742693	0.00441769	TIP41-like protein
HORVU.MOREX.r3.1HG0074280	0.691068	0.182302	-0.359633	0.563276	-0.633241	0.209354	-0.156023	0.876042	0.119113	1	-1.05592	0.028214	-0.29475	0.887222	-0.302356	0.658663	MYB transcription factor
HORVU.MOREX.r3.1HG0082380	-0.256475	0.628559	-0.0598928	0.930971	0.200192	0.702989	0.307664	0.563633	0.243244	1	0.829861	0.0105325	0.00186897	1	0.437561	0.256649	Malate dehydrogenase
HORVU.MOREX.r3.1HG0089290	0.308206	0.917252	-0.656918	0.763331	-1.59959	0.362109	-0.318836	0.923598	-3.40541	0.412461	-5.76137	0.00822828	0.226275	0.992418	0.0255199	1	Chlorophyll a-b binding protein chloroplastic
HORVU.MOREX.r3.1HG0093050	-0.165708	0.754257	-0.0325845	0.965244	0.0688482	0.909193	0.163959	0.778338	0.109436	1	0.765382	0.00790218	0.0509826	0.991618	0.563821	0.0687814	Indole-3-acetic acid-amido synthetase GH3.3
HORVU.MOREX.r3.1HG0093760	1.46797	0.298738	2.09735	0.0976196	1.57143	0.199186	0.894492	0.620588	0.805186	1	3.40347	0.00134063	2.77567	0.0117479	3.97688	5.09e-05	ATP-dependent zinc metalloprotease FtsH
HORVU.MOREX.r3.2HG0108450	0.0938413	0.844285	0.0476381	0.925373	-0.0450417	0.931568	-0.0127268	0.993196	-0.0285599	1	-0.577507	0.0242286	-0.191415	0.837254	-0.413887	0.146623	Protein kinase family protein putative
HORVU.MOREX.r3.2HG0116130	0.225674	0.933932	0.322573	0.889926	-0.757388	0.680703	-0.329383	0.902969	0.254568	1	-6.08101	0.00140026	0.333596	0.980998	-0.52679	0.812884	Kinase family protein
HORVU.MOREX.r3.2HG0121540	-0.286839	0.530437	0.0240029	0.978793	-0.239105	0.593912	-0.472706	0.236035	-0.0827891	1	-0.764526	0.0124559	-0.185858	0.912348	-0.226794	0.623823	Haloacid dehalogenase-like hydrolase family protein
HORVU.MOREX.r3.2HG0135120	0.342343	0.776967	-0.219627	0.852532	1.24234	0.0807597	0.0428145	0.989458	0.283262	1	1.76081	0.00778712	1.18912	0.236342	2.6922	3.81e-06	F-box protein
HORVU.MOREX.r3.2HG0138880	0.658864	0.41577	1.07243	0.0983381	1.21371	0.0518106	0.60672	0.510412	1.0916	0.351041	1.53139	0.0250292	0.77089	0.482354	1.74789	0.00200247	Receptor kinase 2
HORVU.MOREX.r3.2HG0154450	-0.121473	0.976921	-0.688935	0.778671	-0.652737	0.800201	-0.185951	0.969365	0.33941	1	-3.75952	0.0288484	-0.799897	0.92569	-1.27413	0.542287	3-ketoacyl-CoA synthase
HORVU.MOREX.r3.2HG0163460	0.324314	0.816818	0.00439143	1	-0.386792	0.75018	-0.125407	0.95158	0.564643	1	-2.31936	0.000544078	-0.512302	0.880402	-0.548772	0.61534	Maturase K
HORVU.MOREX.r3.2HG0166450	-0.232732	0.723033	-0.220839	0.703204	-0.44614	0.358174	-0.265531	0.700141	-0.21361	1	-0.924567	0.0158136	-0.460329	0.592845	-0.552578	0.238093	Cell wall invertase
HORVU.MOREX.r3.2HG0185190	-0.381722	0.30366	-0.217997	0.614863	0.167219	0.719811	0.104103	0.876203	-0.0670875	1	-0.665624	0.0346137	-0.357719	0.558453	-0.0759417	0.905732	Yellow stripe-like 9 transporter
HORVU.MOREX.r3.2HG0186450	0.0882949	0.929169	-0.174755	0.806474	0.397529	0.508658	0.25844	0.747144	0.183114	1	1.09931	0.0359018	-0.280194	0.908555	0.0717532	0.943895	inositol transporter 4
HORVU.MOREX.r3.2HG0190600	0.96027	0.0917732	0.129742	0.893108	0.644967	0.304077	-0.259826	0.798265	0.712676	0.731638	1.48297	0.00228199	0.674652	0.5474	2.3923	9.26e-08	cysteine-rich/transmembrane domain A-like protein
HORVU.MOREX.r3.2HG0197020	3.2089	0.351422	-1.46279	0.684407	-0.0577784	0.998114	5.53892	0.0898534	3.86663	0.618139	-8.15474	0.0134513	0.901623	0.963675	-3.94332	0.184589	Protease inhibitor/seed storage/lipid transfer family protein
HORVU.MOREX.r3.2HG0197030	2.07439	0.392229	-1.65512	0.470666	-0.842076	0.76725	1.37228	0.641119	1.93943	0.872863	-4.18324	0.0428205	0.502277	0.97719	-2.76892	0.165454	Protease inhibitor/seed storage/lipid transfer family protein
HORVU.MOREX.r3.2HG0197040	2.36665	0.381195	-1.64873	0.529231	-0.521261	0.887306	3.93692	0.108856	1.61429	0.999233	-4.79619	0.0389654	0.544891	0.978933	-3.05451	0.175787	Protease inhibitor/seed storage/lipid transfer family protein
HORVU.MOREX.r3.2HG0199300	-0.140894	0.782058	0.293187	0.415815	0.177656	0.675146	0.154198	0.775003	-0.259963	0.97552	0.825273	0.00211315	0.32928	0.562168	0.340727	0.283401	Protein SDA1-like protein
HORVU.MOREX.r3.2HG0213520	0.283678	0.61291	0.352165	0.460553	0.233534	0.680346	0.363947	0.539674	-0.344507	0.974419	-0.983218	0.0165247	0.0137273	1	-0.402685	0.377497	Polyadenylate-binding protein
HORVU.MOREX.r3.3HG0229170	0.581992	0.63424	1.5562	0.0518905	1.38116	0.089233	1.01143	0.339617	0.440676	1	2.18096	0.00280104	2.27667	0.00177584	2.99706	7.96e-06	Cytochrome P450
HORVU.MOREX.r3.3HG0232050	0.197419	0.771718	-0.71142	0.0797806	-0.625905	0.12635	-0.378878	0.521104	0.247594	1	-1.08851	0.00246798	-0.407142	0.669653	-0.328425	0.545111	transmembrane protein putative (DUF 3339)
HORVU.MOREX.r3.3HG0233230	-0.134281	0.854377	0.0572886	0.946781	-0.00266325	1	0.195614	0.798631	-0.202226	1	1.01705	0.0178154	0.0376491	0.999555	0.279655	0.600447	Aspartate--tRNA ligase
HORVU.MOREX.r3.3HG0239900	0.197437	0.662059	-0.237769	0.538556	-0.207062	0.615641	-0.239668	0.610148	0.0626253	1	-0.5878	0.0480489	-0.421319	0.364446	0.0327193	0.964138	Auxin-responsive protein
HORVU.MOREX.r3.3HG0244010	0.0120153	0.994576	-0.280571	0.541979	-0.57806	0.0870553	-0.274408	0.624486	-0.157407	1	-0.862229	0.00709394	-0.245101	0.821726	-0.304197	0.493697	Kinase superfamily protein
HORVU.MOREX.r3.3HG0248950	0.420378	0.531487	0.668227	0.189441	-0.110587	0.899906	0.264238	0.757097	-0.103472	1	1.1206	0.0306304	0.639119	0.506634	0.121149	0.905319	Thioesterase family protein
HORVU.MOREX.r3.3HG0251280	0.451043	0.315039	0.584335	0.125525	0.600707	0.0969095	0.406669	0.429229	-0.0102153	1	0.830426	0.0223641	0.686668	0.113179	1.08436	0.000620592	Optic atrophy 3 protein (OPA3)
HORVU.MOREX.r3.3HG0254030	0.618031	0.117531	0.702218	0.061862	0.621653	0.0942371	0.570721	0.209091	0.552982	0.513176	0.829279	0.0230775	0.759637	0.0568082	1.24811	4.1e-05	Kinase family protein
HORVU.MOREX.r3.3HG0273810	0.626043	0.34247	0.345663	0.65323	0.554104	0.416747	0.515586	0.544518	0.496983	0.935797	1.30704	0.0100331	0.225475	0.946263	0.885373	0.0941531	Siroheme synthase
HORVU.MOREX.r3.3HG0278210	-0.109057	0.882377	-0.0894316	0.894448	-0.243467	0.658748	-0.438136	0.385765	0.126008	1	0.77635	0.0430159	0.0916836	0.983305	-0.17709	0.782963	High mobility group family protein
HORVU.MOREX.r3.3HG0280530	0.0038349	0.99992	0.469463	0.258329	0.577425	0.117366	0.589976	0.160552	0.183654	1	0.740317	0.0463405	0.328567	0.744664	0.416098	0.354526	Glutamate synthase putative
HORVU.MOREX.r3.3HG0288940	0.267503	0.576683	0.341318	0.383952	0.0786236	0.89492	0.36684	0.398242	0.36127	0.876355	1.10829	0.000168671	0.112665	0.968601	0.505669	0.140888	WRKY transcription factor putative
HORVU.MOREX.r3.3HG0308190	0.59753	0.5509	1.02479	0.172996	1.30998	0.0514204	0.170973	0.91072	0.965158	0.606371	1.75074	0.00542151	1.09084	0.270664	3.28831	8.73e-09	BTB/POZ and TAZ domain protein
HORVU.MOREX.r3.4HG0335910	0.344549	0.588214	0.725539	0.120159	0.249456	0.70252	-0.603353	0.278476	-0.600389	0.667128	0.928655	0.0428873	0.253579	0.912147	0.600274	0.209498	Haloacid dehalogenase-like hydrolase
HORVU.MOREX.r3.4HG0345480	1.10783	0.714083	-1.41539	0.563419	-0.528817	0.871867	3.78862	0.0835732	1.9766	0.875824	-4.4704	0.032012	0.138129	1	-3.00492	0.139965	tapetum determinant 1
HORVU.MOREX.r3.4HG0354980	-0.230822	0.735531	0.268009	0.646587	-0.335892	0.544101	-0.772739	0.106309	0.360417	0.971462	-0.968226	0.0329124	-0.377966	0.740805	-0.628784	0.220652	Chaperone ClpB
HORVU.MOREX.r3.4HG0369880	-0.472161	0.318686	-0.0638205	0.926113	-0.244967	0.645007	-0.0394096	0.970912	0.0365928	1	-1.31065	0.00390351	-0.415043	0.658711	-0.646176	0.206374	Flavin-binding kelch domain F box protein
HORVU.MOREX.r3.4HG0384980	0.587016	0.444021	0.938949	0.126984	1.0118	0.0959571	1.09113	0.101797	0.484707	0.976772	1.79949	0.000169713	1.51112	0.00318154	1.31879	0.0122647	Omega-3 fatty acid desaturase
HORVU.MOREX.r3.4HG0387110	0.225236	0.963639	-0.0179714	1	0.960904	0.774064	1.16401	0.760302	0	1	-7.10055	0.0107179	0	1	0	1	Transposon protein putative
HORVU.MOREX.r3.4HG0390390	-0.536824	0.08766	-0.511432	0.113348	-0.185652	0.683143	-0.297604	0.513012	-0.123419	1	-0.690799	0.0242645	-0.217308	0.848426	-0.612709	0.0540327	SPOC domain / Transcription elongation factor S-II protein
HORVU.MOREX.r3.4HG0392420	1.407	0.410863	-1.58138	0.29465	0.132536	0.967132	0.836995	0.714866	2.24393	0.317824	-2.94285	0.0357156	-0.00339831	1	-2.08376	0.121433	Proline-rich protein
HORVU.MOREX.r3.4HG0399660	-0.0815496	0.895173	-0.0746212	0.890723	-0.456965	0.151159	-0.472929	0.186292	0.0555712	1	-0.979337	7.77e-05	-0.248667	0.792861	-0.671995	0.0137297	Mannitol transporter putative
HORVU.MOREX.r3.4HG0417280	1.65821	0.510811	-1.57861	0.483897	-0.726201	0.800338	3.14032	0.149277	2.41369	0.691071	-4.81492	0.0136863	-0.451738	0.98111	-1.86322	0.386969	Lipid transfer protein
HORVU.MOREX.r3.5HG0422790	0.000708951	0.99992	0.244057	0.825137	0.11721	0.9356	-0.170684	0.910726	0.103422	1	-1.49903	0.0236683	-0.127626	0.987884	-0.821435	0.315252	Maturase K
HORVU.MOREX.r3.5HG0436140	0.573659	0.9454	1.0143	0.880093	-1.5805	0.799301	0.636151	0.949611	-4.04563	0.926236	11.196	0.0369526	0.96919	0.98111	1.32665	0.833966	Senescence-associated protein putative
HORVU.MOREX.r3.5HG0463440	0.473162	0.577952	0.237367	0.79233	0.670051	0.315119	0.203311	0.868384	0.272356	1	1.236	0.0469987	0.893659	0.272207	1.44676	0.00572132	NAC domain protein
HORVU.MOREX.r3.5HG0465890	-0.366013	0.811515	0.746041	0.50206	0.664095	0.55985	1.19982	0.269224	0.524332	1	2.57227	0.00141588	-0.701357	0.802149	2.97015	4.32e-05	Asparagine synthetase
HORVU.MOREX.r3.5HG0470680	0.156847	0.917132	0.448876	0.631874	-0.857557	0.303357	0.224784	0.876203	2.05406	0.13711	2.4489	0.0362773	0.409384	0.933323	2.05903	0.00957678	Heavy metal transport/detoxification protein
HORVU.MOREX.r3.5HG0478250	0.349819	0.371288	-0.570181	0.0620999	-0.528157	0.0667945	-0.383051	0.336971	-0.0369801	1	-0.765071	0.0227656	-0.308485	0.685321	-1.00496	0.000173909	Serine/Threonine-kinase
HORVU.MOREX.r3.5HG0487910	0.0293731	0.975758	-0.463451	0.273035	-0.35975	0.455759	-0.686114	0.0962822	-0.219454	1	-0.87511	0.0187817	-0.396194	0.70162	-0.349052	0.523853	Purine permease-like protein
HORVU.MOREX.r3.5HG0489760	1.29727	0.549616	-1.36046	0.535368	0.269662	0.928482	2.20086	0.31362	1.38689	0.936692	-3.46781	0.0377962	-0.191357	0.993799	-1.10517	0.562083	Subtilisin-like protease
HORVU.MOREX.r3.5HG0491110	-0.597065	0.862921	0.532752	0.869075	-0.861564	0.72763	1.96006	0.214803	1.10678	0.923704	3.19476	0.00197757	-0.275289	0.982098	1.32711	0.289817	plant/protein (Protein of unknown function DUF538)
HORVU.MOREX.r3.5HG0492820	0.110337	0.893841	-0.41726	0.418026	0.334173	0.596322	0.739679	0.16042	0.00062556	1	-1.16719	0.00876842	-0.16664	0.946699	-0.407623	0.409592	V(D)J recombination-activating protein 1
HORVU.MOREX.r3.5HG0495860	0.187339	0.803958	0.0261823	0.984431	0.462536	0.389271	0.666995	0.226222	0.00516816	1	0.990713	0.0298713	0.061494	0.993796	0.983975	0.0128296	glycosyltransferase family exostosin protein
HORVU.MOREX.r3.5HG0499120	0.112821	0.719192	0.150649	0.560895	0.0821191	0.792206	0.0764272	0.845625	0.0984544	1	0.406792	0.0471748	0.0982323	0.924507	0.328123	0.100519	Lon protease homolog
HORVU.MOREX.r3.5HG0500640	0.333778	0.218661	0.441325	0.0569055	0.23431	0.421788	0.0565778	0.91739	0.121876	1	0.484658	0.0389654	0.368564	0.245051	0.520641	0.0131969	3-dehydroquinate synthase
HORVU.MOREX.r3.5HG0510010	-0.0957039	0.912577	-0.405117	0.453914	-0.285243	0.650356	0.0377709	0.980547	0.174506	1	-1.1945	0.00440721	-0.325366	0.826488	-0.552115	0.261922	Hydroxycinnamoyl transferase
HORVU.MOREX.r3.5HG0520940	0.361682	0.415868	0.394435	0.325352	0.466352	0.205232	0.514743	0.226201	0.218735	1	0.89935	0.00293878	0.941364	0.00171946	1.21053	6.55e-06	ATP-dependent zinc metalloprotease FtsH
HORVU.MOREX.r3.5HG0524820	0.451028	0.113347	0.455561	0.0994427	0.499149	0.051404	0.347476	0.319208	0.422642	0.413306	0.688954	0.00333177	0.509262	0.087777	0.905989	1.97e-05	DCD (Development and cell death) domain protein
HORVU.MOREX.r3.5HG0527250	-0.00703656	0.99992	0.965204	0.238194	1.18761	0.107534	1.13512	0.191944	-0.37811	1	1.70467	0.0163708	1.34289	0.150994	1.34482	0.0687814	Trypsin inhibitor
HORVU.MOREX.r3.5HG0531170	-0.171105	0.940499	-0.801355	0.570974	0.512916	0.752147	1.65766	0.207902	0.688989	1	-3.81697	0.00465906	0.20779	0.987884	-1.52854	0.191814	Aspartic proteinase nepenthesin-1
HORVU.MOREX.r3.5HG0536470	-0.43813	0.751682	0.54676	0.623717	0.353292	0.789605	0.396768	0.797744	-0.866751	0.986144	4.57126	0.0144717	-0.0637022	1	-0.44755	0.738572	2-oxoglutarate (2OG) and Fe(II)-dependent oxygenase superfamily protein
HORVU.MOREX.r3.6HG0540540	-0.770435	0.298928	0.494739	0.522749	0.760385	0.24087	0.599987	0.477379	0.215311	1	1.924	8.17e-05	0.291008	0.935548	1.13172	0.0652127	Bidirectional sugar transporter SWEET
HORVU.MOREX.r3.6HG0547920	0.554377	0.461142	-0.039207	0.979584	-0.953117	0.0860317	-0.535927	0.50983	2.96747	0.439424	4.12672	0.0399479	0.0846807	0.993796	-0.156279	0.894007	Leucine carboxyl methyltransferase
HORVU.MOREX.r3.6HG0558180	-0.139039	0.862569	0.093528	0.890407	0.716794	0.095097	0.0455053	0.967337	0.0859807	1	0.936417	0.0419419	0.303587	0.816556	0.897387	0.0209331	ATP-dependent RNA helicase DDX47
HORVU.MOREX.r3.6HG0559300	0.110438	0.75336	0.0798034	0.807735	0.352811	0.0905925	0.0925215	0.818888	0.0155495	1	0.462331	0.0189065	0.240925	0.558559	0.514882	0.0036804	Methyl-CpG-binding domain-containing protein 11
HORVU.MOREX.r3.6HG0560010	-0.410319	0.157401	0.0137215	0.986301	-0.083379	0.848738	-0.262442	0.480078	0.0826744	1	-0.712731	0.00278052	-0.0244772	0.999754	-0.217026	0.547581	Kelch repeat-containing protein 1
HORVU.MOREX.r3.6HG0571720	-0.143291	0.872745	-0.725462	0.143267	-0.584409	0.260446	0.221835	0.803284	0.0848864	1	-1.08497	0.0165247	-0.462202	0.667461	-1.3523	0.000626675	MADS-box transcription factor
HORVU.MOREX.r3.6HG0585750	0.429139	0.704072	-0.436844	0.638372	-0.258713	0.820921	0.304839	0.81689	0.119941	1	-2.31829	0.00030323	-0.0495975	1	0.55263	0.566309	Photosystem II protein D1
HORVU.MOREX.r3.6HG0597810	0.0320265	0.972617	-0.241337	0.621121	-0.546532	0.153036	-0.557628	0.203849	0.0365151	1	-0.785338	0.026356	-0.507194	0.335366	-0.325418	0.472371	NHL domain protein
HORVU.MOREX.r3.6HG0603010	0.344919	0.617753	0.677977	0.158162	0.732071	0.102311	0.449832	0.480481	0.733994	0.503709	1.80527	5.54e-06	0.791522	0.189614	0.843707	0.0737489	Amino acid transporter putative
HORVU.MOREX.r3.6HG0605270	-0.268206	0.65678	-0.411336	0.397353	-0.54763	0.222755	0.0718769	0.947116	-0.280487	1	-0.89328	0.0204789	-0.173536	0.950041	-0.437211	0.401871	Protein NRT1/ PTR FAMILY 5.1
HORVU.MOREX.r3.6HG0607370	-0.192038	0.856788	0.0562775	0.967396	-0.590258	0.396149	-0.348257	0.724041	-0.523317	0.929311	-1.15764	0.0461686	-0.110853	0.987884	-0.109569	0.929566	9-cis epoxycarotenoid dioxygenase
HORVU.MOREX.r3.6HG0607590	0.468153	0.272828	0.500024	0.230562	0.380312	0.370685	0.13193	0.86279	0.0231051	1	0.783075	0.0281896	0.0968796	0.979942	1.09534	0.000264205	U-box domain-containing family protein
HORVU.MOREX.r3.6HG0612700	1.05814	0.166009	0.553802	0.532123	1.15762	0.089039	1.02646	0.228273	0.507359	1	2.01819	0.000794604	1.00093	0.313762	2.10044	0.00017764	Potassium transporter
HORVU.MOREX.r3.6HG0614700	-0.00373861	0.99992	-0.0362182	0.958894	-0.491224	0.114595	0.163752	0.775003	-0.0873066	1	-0.64097	0.0384108	-0.110692	0.963675	-0.482569	0.142147	ATP synthase delta-subunit protein
HORVU.MOREX.r3.6HG0615780	1.09499	0.863572	-2.12934	0.653678	-1.07227	0.851878	8.74056	0.0527938	1.09416	1	-9.44418	0.0420244	-1.88818	0.917932	-10.744	0.0132082	Cell wall protein
HORVU.MOREX.r3.6HG0620350	0.0943787	0.921135	-0.122856	0.87615	2.25582	0.338476	0	1	-0.26702	1	5.17675	0.00030323	0.0327167	1	0.127466	0.873204	Protein kinase superfamily protein
HORVU.MOREX.r3.6HG0620720	-0.223642	0.816818	0.0714897	0.949997	-0.0151826	0.996711	-0.687855	0.329093	-0.117996	1	-1.33461	0.00785961	0.513475	0.722903	-0.44032	0.556205	Ribonuclease
HORVU.MOREX.r3.6HG0627830	-0.280062	0.769521	-0.77821	0.235064	-0.700976	0.290306	0.0882771	0.95731	-0.410324	1	-1.36557	0.0255708	-0.350862	0.903415	-0.688248	0.301811	NAC domain protein
HORVU.MOREX.r3.6HG0628590	0.215697	0.621147	0.533537	0.0657153	0.453314	0.12715	0.15812	0.764877	-0.00200319	1	0.619731	0.0281838	0.483583	0.186814	1.20687	4.77e-08	Glutathione reductase
HORVU.MOREX.r3.6HG0634060	-0.935625	0.114238	0.0840741	0.940945	-0.636708	0.391936	-0.759497	0.374619	-0.871168	0.520357	-1.41157	0.0310093	0.221169	0.965969	0.492121	0.54469	Callose synthase
HORVU.MOREX.r3.7HG0653340	2.54751	0.212443	1.74719	0.380865	2.77438	0.126147	2.6195	0.179805	0.571982	1	5.84018	0.000192897	2.48403	0.404856	8.81122	5.78e-07	GDSL esterase/lipase
HORVU.MOREX.r3.7HG0677510	0.304771	0.309974	-0.0877382	0.828613	-0.339836	0.206862	-0.0339999	0.962307	-0.255242	0.856578	-0.509784	0.0471922	-0.184768	0.817495	-0.438043	0.0838039	Glycosyltransferase
HORVU.MOREX.r3.7HG0698990	0.194344	0.803705	-0.305361	0.64722	-0.165731	0.827245	-0.00383981	1	-0.0463732	1	-1.15035	0.0105455	-0.126561	0.97719	-0.217089	0.763163	fructose-bisphosphate aldolase 1
HORVU.MOREX.r3.7HG0701250	-0.250887	0.471349	-0.187889	0.604828	-0.179262	0.62396	0.0947553	0.861985	0.190889	1	0.637165	0.0163708	-0.138703	0.919574	-0.0228333	0.971844	Acetyltransferase component of pyruvate dehydrogenase complex
HORVU.MOREX.r3.7HG0719830	0.0350193	0.964379	-0.0874059	0.881646	-0.393919	0.301318	-0.316111	0.512576	0.0404533	1	-0.841712	0.00462457	-0.155302	0.935181	-0.642255	0.0408275	Thiamine thiazole synthase chloroplastic
HORVU.MOREX.r3.7HG0722650	-0.176114	0.812976	-0.699782	0.111045	-0.781308	0.053552	-0.358641	0.58783	0.189467	1	-1.16682	0.00210815	-0.989983	0.0183988	-1.03895	0.00629691	Alpha-L-fucosidase 2
HORVU.MOREX.r3.7HG0725350	-0.641772	0.501019	-0.114401	0.932097	-0.596006	0.508128	-0.28541	0.830143	0.138174	1	-1.79588	0.00441373	-0.447856	0.877868	-1.16883	0.0949482	Stress enhanced protein 1 chloroplastic
HORVU.MOREX.r3.7HG0726360	0.138972	0.767351	0.016206	0.984293	0.235818	0.52711	-0.117567	0.83821	0.41682	0.50904	0.614415	0.0422005	0.380624	0.408322	0.296031	0.398017	12-oxophytodienoate reductase
HORVU.MOREX.r3.7HG0731630	-0.100097	0.842879	-0.389901	0.186906	-0.388444	0.178131	-0.35505	0.309877	-0.0392653	1	-0.703512	0.00583684	-0.546295	0.0552021	-0.564052	0.024467	DUF3511 domain protein
HORVU.MOREX.r3.7HG0737720	0.678618	0.552603	-0.266915	0.840519	0.00601085	1	0.333557	0.827551	1.20603	0.778092	-5.04357	0.00542305	-3.11e-05	1	0.107389	0.949547	Nuclear factor Y subunit C
HORVU.MOREX.r3.7HG0744240	1.64027	0.231743	0.918835	0.538642	1.05556	0.4787	0.298537	0.908169	1.76748	0.926236	5.01984	0.00822828	1.19319	0.613366	2.99506	0.00290887	Retrovirus-related Pol polyprotein from transposon TNT 1-94
HORVU.MOREX.r3.7HG0750160	0.305352	0.747847	-0.502408	0.489767	-0.23985	0.794002	-0.310854	0.768438	-0.372999	1	-1.2068	0.0449074	-0.0843303	0.992733	-0.37696	0.644959	Retrovirus-related Pol polyprotein from transposon TNT 1-94
HORVU.MOREX.r3.7HG0752040	2.56964	0.651689	5.96104	0.210147	5.52345	0.242153	3.87194	0.49786	1.26015	1	10.45	0.0316031	0	1	10.9486	0.0160288	Thaumatin-like protein
HORVU.MOREX.r3.1HG0009120	0.633275	0.568242	0.164232	0.894986	0.0795953	0.943842	-0.483999	0.54862	-0.237473	1	0.143399	0.975904	1.43542	0.0332581	-0.246169	0.82927	cDNA clone:J013058P10 full insert sequence
HORVU.MOREX.r3.1HG0041630	1.30892	0.0756748	1.16909	0.107426	1.22466	0.0756531	1.26343	0.106477	0.727539	0.888525	0.818609	0.483647	1.80052	0.00827815	2.46377	0.000131736	Peptide transporter
HORVU.MOREX.r3.1HG0043600	0.695741	0.0785415	0.526635	0.230562	0.276452	0.607631	0.2549	0.696122	0.0341815	1	0.518065	0.419174	0.974185	0.00663886	0.780496	0.0394625	Transporter-related family protein
HORVU.MOREX.r3.1HG0052930	0.175006	0.788014	0.452558	0.300352	0.573696	0.143959	0.458217	0.364712	0.109277	1	0.590053	0.232458	0.783644	0.041088	1.14239	0.000188601	60S ribosomal export protein NMD3
HORVU.MOREX.r3.1HG0053530	-0.514571	0.273381	-0.0258729	0.982087	0.119957	0.855104	-0.147445	0.85585	-0.307127	0.992944	0.206062	0.872589	-0.897545	0.015911	-0.452293	0.334955	Glycerol-3-phosphate acyltransferase chloroplastic
HORVU.MOREX.r3.1HG0056570	0.0332801	0.987532	-0.370723	0.669658	-0.497494	0.546789	-0.190684	0.881511	-0.706398	0.835727	-0.0407787	0.998851	1.27172	0.0459906	-0.0957913	0.943895	Expansin protein
HORVU.MOREX.r3.1HG0057680	0.00123182	0.99992	0.437888	0.147613	0.443612	0.112589	0.0224693	0.981901	-0.267716	0.920979	0.210114	0.753103	0.656547	0.00760271	0.537726	0.0372226	Protein ARABIDILLO 1
HORVU.MOREX.r3.1HG0058110	0.986402	0.763127	0.94422	0.737549	1.31622	0.638894	-0.0962001	0.992466	2.01725	0.929311	-0.353152	0.978401	6.32872	0.00715791	0.404696	0.913897	Leucine--tRNA ligase
HORVU.MOREX.r3.1HG0072750	0.658102	0.296864	0.234463	0.759993	-0.226528	0.784313	0.274674	0.764534	0.938135	0.252795	0.408556	0.767801	1.59953	0.00414018	1.52439	0.0137479	Saposin-like aspartyl protease family protein
HORVU.MOREX.r3.2HG0104710	0	0.99992	-4.00528	0.0973518	1.36118	0.514357	-1.66785	0.464717	-0.487508	1	-0.0123214	1	-6.09798	0.00189968	5.11356	0.0143745	Small subunit processome component 20 homolog
HORVU.MOREX.r3.2HG0115250	-0.373176	0.596688	0.638904	0.245932	0.384644	0.557112	0.254746	0.776547	-0.0875119	1	0.309401	0.819549	1.21442	0.010477	1.8782	4.9e-06	Sodium/hydrogen exchanger
HORVU.MOREX.r3.2HG0185220	0.39535	0.295778	0.382112	0.285227	0.327518	0.377841	0.145058	0.805449	-0.12443	1	0.143986	0.887306	0.719033	0.014997	0.468981	0.16827	Yellow stripe-like transporter 1
HORVU.MOREX.r3.2HG0196710	-0.0539646	0.946953	0.0139034	0.992319	0.347883	0.429787	0.280292	0.617632	0.320672	0.973778	0.445309	0.491282	0.793186	0.039229	0.874565	0.0102091	Ribosome biogenesis protein BRX1-like protein
HORVU.MOREX.r3.2HG0197010	-0.977038	0.545321	1.52614	0.228901	1.56994	0.217961	-0.216503	0.939804	0.0262227	1	-0.208558	0.9752	2.41535	0.0490989	1.23479	0.370335	Seed maturation protein
HORVU.MOREX.r3.2HG0204160	-0.618588	0.801916	-2.70407	0.0771351	-0.540173	0.816366	-0.430617	0.885348	-0.16599	1	-0.64065	0.88903	-3.75902	0.0174252	-4.01184	0.0104766	Alpha-N-acetylglucosaminidase
HORVU.MOREX.r3.2HG0213090	-1.50183	0.586367	0	1	0	1	0	1	2.62746	0.674302	2.49597	0.147757	8.38386	8.28e-16	7.60822	1.55e-15	Blue copper protein
HORVU.MOREX.r3.2HG0216580	-0.394169	0.931638	0.579571	0.880487	-0.0723211	0.994446	-0.46751	0.927509	0.561345	1	2.53386	0.533261	7.96543	0.002189	1.61529	0.587019	Ferredoxin--NADP reductase
HORVU.MOREX.r3.3HG0222970	-0.617328	0.732653	-0.234668	0.909556	-0.0737355	0.980464	0.593177	0.76529	0.0448837	1	-0.535156	0.884965	2.7301	0.0187459	1.21112	0.381756	DNA polymerase
HORVU.MOREX.r3.3HG0244900	-0.633327	0.256284	0.2237	0.758811	0.14545	0.855858	0.276426	0.741613	-0.42813	0.935384	-0.0123755	1	1.02782	0.017783	-0.0948961	0.912406	Histone-lysine N-methyltransferase
HORVU.MOREX.r3.3HG0251060	-1.49179	0.579295	1.25323	0.611227	1.07779	0.106209	-0.104019	0.958419	-0.0805077	1	0.106319	0.964243	-2.27786	0.00409579	-0.177175	0.912052	Pectinesterase
HORVU.MOREX.r3.3HG0284390	0.473492	0.227608	0.291606	0.495627	0.316577	0.470319	-0.296882	0.57294	-0.0463521	1	0.486484	0.288734	0.842165	0.0264344	0.647162	0.115136	Protein REVERSION-TO-ETHYLENE SENSITIVITY1
HORVU.MOREX.r3.3HG0294740	-0.0422334	0.951789	0.0872579	0.876132	-0.11688	0.824451	-0.198199	0.720318	-0.0486118	1	-0.441031	0.382749	-0.677544	0.0331436	-0.0186041	0.985357	HTH-type transcriptional activator RhaR
HORVU.MOREX.r3.3HG0309820	0.0983899	0.79603	-0.324345	0.164559	-0.20704	0.452383	-0.397376	0.0852015	-0.03486	1	-0.120166	0.855158	-0.500096	0.0138954	-0.205818	0.439512	Small ubiquitin-related modifier
HORVU.MOREX.r3.3HG0315330	0.158205	0.924676	0.613083	0.554488	1.28866	0.148377	0.35722	0.823103	0.995898	0.671868	0.732068	0.620979	2.3353	0.0258307	2.67644	0.0191292	Retrovirus-related Pol polyprotein from transposon TNT 1-94
HORVU.MOREX.r3.3HG0317800	0.0825018	0.912014	0.280243	0.563774	-0.0875024	0.898044	0.0525941	0.961412	-0.026423	1	0.117336	0.936183	-1.13668	0.0199635	0.360444	0.705179	Protein kinase superfamily protein
HORVU.MOREX.r3.3HG0320770	-0.481362	0.708023	0.0360251	0.989573	0.433555	0.720543	-0.287479	0.861991	-0.108124	1	0.209467	0.956787	-2.49043	0.00947637	-6.60549	1.56e-06	Non-specific serine/threonine protein kinase
HORVU.MOREX.r3.4HG0335960	-0.321477	0.65896	0.273596	0.68683	0.291287	0.678296	-0.135743	0.896072	-0.251139	1	0.715476	0.267806	2.72292	2.02e-05	1.41204	0.0337829	Haloacid dehalogenase-like hydrolase
HORVU.MOREX.r3.4HG0343990	0.501806	0.215699	0.355951	0.394576	0.311244	0.492534	-0.161869	0.805983	0.20397	1	0.455319	0.40262	0.723797	0.0488514	1.07666	0.00015572	F-box/kelch-repeat protein
HORVU.MOREX.r3.4HG0353180	-0.0735232	0.913253	-0.280614	0.500006	0.0486652	0.943444	0.0088356	0.99905	0.00650807	1	-0.21977	0.811982	-0.703188	0.0274135	-0.639197	0.0473238	DUF1191 superfamily protein
HORVU.MOREX.r3.4HG0356800	1.7216	0.345187	2.36114	0.12558	2.11962	0.192465	-0.430576	0.896072	0.617499	1	-0.871362	0.84836	3.94444	0.00371693	5.33542	3.11e-05	Disease resistance protein (TIR-NBS-LRR class) family
HORVU.MOREX.r3.4HG0406140	-0.15826	0.854202	0.233362	0.748011	0.790537	0.105601	0.547341	0.44757	-0.15583	1	-0.132504	0.958952	0.97467	0.0323596	0.0950508	0.92467	Transmembrane protein 131
HORVU.MOREX.r3.4HG0411770	-0.112383	0.897223	-0.401	0.456872	-0.650725	0.14655	0.233055	0.77237	-0.186694	1	-0.557576	0.43022	-1.08138	0.0051121	-0.737855	0.108203	Cytochrome P450 putative
HORVU.MOREX.r3.5HG0477530	0.198083	0.775055	-0.373798	0.464447	-0.438085	0.351496	0.0907495	0.922121	-0.0632217	1	-0.141082	0.929561	-0.819656	0.0367052	-0.534228	0.200197	Basic helix-loop-helix transcription factor
HORVU.MOREX.r3.5HG0490420	-0.570216	0.484339	-0.787183	0.233002	-0.693192	0.315739	-0.731962	0.346355	0.0782078	1	0.128635	0.966853	-2.11323	0.00180551	0.121805	0.935611	Calcium-binding EF-hand family protein-like
HORVU.MOREX.r3.5HG0513090	0.787016	0.201861	0.743126	0.198037	0.628052	0.310829	0.0526898	0.974403	0.0776138	1	0.00606452	1	1.60094	0.00170026	1.16589	0.0346376	binding protein
HORVU.MOREX.r3.6HG0568290	0.542813	0.340837	0.545968	0.281676	0.210974	0.767156	0.0817001	0.942942	-0.124128	1	0.00662531	1	2.81957	0.0131482	1.26262	0.339971	Biotin synthase
HORVU.MOREX.r3.6HG0573780	-0.481153	0.461904	-0.071715	0.946707	-0.387411	0.569133	0.347822	0.680997	-0.246356	1	0.466645	0.672214	-3.93659	0.0332581	-4.01571	0.0449933	Phosphoethanolamine N-methyltransferase
HORVU.MOREX.r3.6HG0589240	-0.561173	0.346737	-0.292649	0.684048	0.0924177	0.923832	0.244065	0.796844	-0.0920663	1	0.188279	0.921446	-1.0137	0.028952	-0.512596	0.360197	GPI ethanolamine phosphate transferase 1
HORVU.MOREX.r3.6HG0590310	-0.096944	0.980209	1.16311	0.515216	0.443934	0.851747	0.482608	0.865562	-0.301603	1	0.758639	0.860014	4.05484	0.00489063	2.08297	0.176825	Transposon protein putative
HORVU.MOREX.r3.6HG0591250	-0.422987	0.236029	-0.536262	0.0825777	-0.410401	0.219666	-0.409076	0.288575	-0.413862	0.623027	-0.487325	0.190437	-0.708261	0.0120699	-0.785743	0.00200247	Cytochrome P450
HORVU.MOREX.r3.6HG0613300	0.32656	0.443214	0.146144	0.768475	-0.185474	0.709425	0.0263627	0.981711	-0.150874	1	0.0138534	1	-0.849436	0.00432022	-0.0223679	0.982912	Ankyrin repeat-containing protein
HORVU.MOREX.r3.6HG0629260	-0.160099	0.904656	0.500629	0.551345	-0.096366	0.944087	-0.235491	0.858323	-0.42452	1	0.354792	0.856748	4.44817	0.00556628	1.89023	0.505404	Glutathione S-transferase
HORVU.MOREX.r3.7HG0665160	0	0.99992	0	1	0	1	0	1	0	1	2.67829	0.480023	4.71603	2.76e-08	5.52306	2.4e-11	Glutathione S-transferase
HORVU.MOREX.r3.7HG0729520	-0.128314	0.877399	0.249576	0.678631	-0.348586	0.553462	-0.10286	0.916849	0.191426	1	0.295335	0.793647	0.87648	0.0472817	0.383368	0.481129	cDNA clone:002-103-C12 full insert sequence
HORVU.MOREX.r3.7HG0736310	-0.0162259	0.99992	1.22944	0.396141	1.51814	0.147298	-0.683023	0.68503	-0.0202406	1	0.177966	0.977538	2.59199	0.0228028	1.82488	0.0942836	Citrate synthase family protein
HORVU.MOREX.r3.1HG0000380	-1.07613	0.389967	0.770892	0.524582	0.242129	0.889417	-1.15021	0.369883	-0.163872	1	-0.319045	0.928915	0.578018	0.971043	4.80205	0.00604828	Pectin lyase-like superfamily protein
HORVU.MOREX.r3.1HG0003710	0.0538648	0.92878	0.233155	0.514548	-0.059814	0.909552	-0.200764	0.667221	-0.388304	0.660462	0.379236	0.412126	-0.16691	0.907066	0.551916	0.0384108	cDNA clone:J013058P10 full insert sequence
HORVU.MOREX.r3.1HG0006340	-0.231881	0.615388	0.107789	0.829538	0.340927	0.354873	-0.302709	0.50983	-0.172925	1	0.260567	0.715546	0.388756	0.476127	0.623585	0.0371574	ACT domain-containing family protein
HORVU.MOREX.r3.1HG0008450	0.41835	0.491897	-0.333373	0.565034	-0.157234	0.83015	0.359947	0.60207	0.0517311	1	-0.307587	0.786386	-0.166747	0.959623	-1.00324	0.00970739	11S globulin seed storage protein 2
HORVU.MOREX.r3.1HG0011360	-0.0655716	0.893599	-0.216686	0.469803	-0.173743	0.603747	-0.123247	0.7806	0.174188	1	0.0335419	0.988807	-0.0468164	0.987884	0.629236	0.00204687	Transmembrane protein putative
HORVU.MOREX.r3.1HG0015430	0.775343	0.129134	0.546708	0.28251	0.725224	0.117366	-0.2413	0.773977	0.201173	1	0.272169	0.840104	0.240608	0.917933	1.12227	0.00336509	Trihelix transcription factor GT-3b
HORVU.MOREX.r3.1HG0016180	0.122908	0.776936	0.295358	0.32565	0.00471148	0.999286	0.27304	0.454913	0.191398	1	0.493374	0.0704323	0.162367	0.887645	0.973871	8.19e-07	Glutamate--cysteine ligase chloroplastic
HORVU.MOREX.r3.1HG0019360	-0.334294	0.310757	0.0678432	0.889926	-0.090415	0.842779	-0.0586104	0.926469	-0.0733608	1	0.226295	0.720666	0.324894	0.477083	-0.593788	0.0231351	Mitogen-activated protein kinase
HORVU.MOREX.r3.1HG0019380	-0.236088	0.520537	0.0217854	0.974274	0.25067	0.440584	-0.0638284	0.914885	-0.0160789	1	0.16021	0.840674	0.242866	0.711959	0.565846	0.0164844	Glioma tumor suppressor-like protein
HORVU.MOREX.r3.1HG0019550	-0.251687	0.430126	-0.157938	0.623723	-0.294148	0.278676	-0.402231	0.131135	0.0845564	1	-0.0360381	0.985659	0.46131	0.636418	-1.02766	0.0376016	tRNA dimethylallyltransferase
HORVU.MOREX.r3.1HG0020280	0.22239	0.635013	-0.341778	0.342415	-0.383779	0.275304	0.0272604	0.978901	0.0770708	1	0.136744	0.897258	-0.0771338	0.981748	-0.640777	0.0311439	Pentatricopeptide repeat superfamily protein
HORVU.MOREX.r3.1HG0020900	0.0144557	0.996259	-0.543444	0.378258	-0.310911	0.684975	0.509628	0.497998	-0.116172	1	-0.21466	0.901028	-0.19087	0.960585	-1.00261	0.037719	Histone H3
HORVU.MOREX.r3.1HG0021330	0.0986573	0.801477	0.0671233	0.859376	0.361919	0.110713	0.326787	0.231509	0.203305	0.946895	0.182858	0.723061	0.114269	0.922604	0.466009	0.0215838	Asparagine--tRNA ligase
HORVU.MOREX.r3.1HG0021770	0.2328	0.722853	-0.0132095	0.994437	0.453839	0.360171	0.229984	0.758292	0.0743067	1	0.324255	0.73613	0.217536	0.921317	0.809868	0.0369408	Elongator complex protein 2
HORVU.MOREX.r3.1HG0022460	-0.233839	0.587741	-0.353659	0.310063	-0.231119	0.563425	0.0792816	0.905027	0.115005	1	-0.174289	0.846558	0.254866	0.759378	-0.646272	0.0143745	Transport inhibitor response 1
HORVU.MOREX.r3.1HG0025620	0.0817748	0.862549	0.176889	0.598847	0.24454	0.43021	-0.0719156	0.894788	-0.13744	1	0.174764	0.793537	0.257789	0.646025	0.497165	0.0367548	Acyl-CoA dehydrogenase putative
HORVU.MOREX.r3.1HG0029910	-0.209453	0.743946	0.159026	0.792764	0.65931	0.0838663	0.74819	0.0732605	0.03465	1	0.436823	0.530851	0.100857	0.980998	0.841309	0.0150422	Phosphotransferase
HORVU.MOREX.r3.1HG0030590	-0.0523603	0.92192	-0.414506	0.11589	-0.394848	0.126468	0.30237	0.372965	0.0598164	1	-0.212993	0.71454	-0.294065	0.54647	-0.508905	0.0292833	Mitochondrial carrier family
HORVU.MOREX.r3.1HG0038800	0.529021	0.380471	0.684416	0.162564	0.662061	0.148963	0.208372	0.807251	-0.0231804	1	0.735513	0.200312	0.226452	0.926581	0.855573	0.0458604	Protein kinase
HORVU.MOREX.r3.1HG0040000	-0.489704	0.231074	-0.511153	0.180959	-0.411729	0.305675	0.0582508	0.950922	-0.0549301	1	-0.344752	0.634839	-0.206485	0.907066	-0.798196	0.0111079	3-ketoacyl-CoA thiolase
HORVU.MOREX.r3.1HG0043670	-0.209256	0.613555	-0.429285	0.153012	-0.43738	0.130103	-0.217318	0.624228	0.0132444	1	-0.293572	0.610599	-0.357793	0.46071	-0.656575	0.00997271	Auxin response factor
HORVU.MOREX.r3.1HG0043980	-0.0819212	0.812976	-0.0946986	0.74261	-0.243288	0.269291	-0.172799	0.563209	0.122144	1	-0.136808	0.793854	-0.180458	0.71847	-0.456276	0.00756004	Zinc finger C3HC4 type family protein
HORVU.MOREX.r3.1HG0046180	-0.0361345	0.957761	0.454881	0.160419	0.524035	0.0757646	-0.157398	0.776699	0.124253	1	0.363031	0.466531	0.134109	0.936939	0.831026	0.000661459	Ser/Thr protein phosphatase family protein expressed
HORVU.MOREX.r3.1HG0047780	0.215045	0.702174	-0.296144	0.503501	-0.0865093	0.893065	-0.303089	0.5729	-0.0332997	1	-0.0533969	0.994178	-0.0944585	0.986123	0.987558	0.011369	Early-responsive to dehydration stress protein (ERD4)
HORVU.MOREX.r3.1HG0047910	-0.0421386	0.957509	0.240967	0.601348	0.0337178	0.968521	-0.266298	0.629209	-0.450846	0.68535	-0.026336	0.996685	0.287344	0.787114	0.686172	0.0348949	Tetratricopeptide repeat (TPR)-like superfamily protein
HORVU.MOREX.r3.1HG0049610	0.357785	0.293753	-0.240516	0.53315	-0.031424	0.961996	0.0347675	0.970684	-0.290039	0.885557	-0.101498	0.928939	-0.220634	0.817413	-0.64236	0.0216137	SH3 domain-containing protein 1
HORVU.MOREX.r3.1HG0050070	0.664648	0.191612	0.228044	0.721693	0.243895	0.715885	-0.383448	0.5729	0.164469	1	0.188273	0.89988	0.0845696	0.987884	1.01666	0.00849496	Response to low sulfur protein putative
HORVU.MOREX.r3.1HG0050780	0.21691	0.709245	-0.265497	0.593626	0.0677425	0.926774	0.231193	0.721826	-0.27926	1	-0.369489	0.645477	-0.335922	0.712189	-1.17278	0.000115695	Major facilitator superfamily domain-containing protein
HORVU.MOREX.r3.1HG0051090	0.559853	0.491044	0.657726	0.342654	0.436356	0.600005	-0.190636	0.879804	0.487389	0.999748	0.85826	0.319774	0.213847	0.963675	1.3274	0.0149564	Alpha/beta-Hydrolases superfamily protein
HORVU.MOREX.r3.1HG0051310	0.0164153	0.98518	0.0370167	0.949997	0.329585	0.289652	-0.201391	0.655949	-0.339245	0.740638	0.200851	0.770409	0.0849777	0.973247	0.523611	0.0408275	F-box protein PP2-A13
HORVU.MOREX.r3.1HG0052510	-0.138373	0.851841	0.215613	0.700653	0.4473	0.323481	0.420607	0.460418	0.168446	1	0.407256	0.566915	0.169308	0.944381	1.05598	0.00130507	Leucine-rich repeat (LRR) family protein
HORVU.MOREX.r3.1HG0053480	-0.464603	0.498373	-0.107218	0.911692	-0.112019	0.904622	-0.343827	0.703083	-0.402856	0.95821	-0.106208	0.963903	-0.270335	0.909692	0.927458	0.0303097	Cinnamoyl-CoA reductase-like protein
HORVU.MOREX.r3.1HG0053610	0.0190164	0.988853	0.195912	0.707096	0.218099	0.686932	-0.355442	0.506101	0.156269	1	-0.170015	0.891664	0.321178	0.794005	0.989843	0.00837591	Xyloglucan endotransglucosylase/hydrolase
HORVU.MOREX.r3.1HG0054530	-0.10115	0.798295	-0.158217	0.600823	-0.321655	0.183968	-0.0123998	0.991371	0.127949	1	-0.291516	0.425984	-0.20793	0.727594	-0.484404	0.0223872	Monosaccharide-sensing protein 2
HORVU.MOREX.r3.1HG0057820	0.0834586	0.946814	0.351505	0.664077	-0.742365	0.256374	0.414478	0.668726	-0.398636	1	-0.429203	0.767801	0.123631	0.986123	-1.22825	0.0402236	Kinase family protein
HORVU.MOREX.r3.1HG0057970	-0.163	0.739007	0.0770549	0.883012	-0.0726186	0.895262	0.100505	0.872207	-0.2263	0.995106	-0.0114451	1	0.0869418	0.974566	0.632534	0.0227889	Myb transcription factor
HORVU.MOREX.r3.1HG0059230	0.174023	0.689525	0.265169	0.441457	0.351628	0.252328	0.026088	0.976849	-0.307376	0.818055	0.297166	0.540689	0.212972	0.80805	0.629163	0.00834525	Plant calmodulin-binding-like protein
HORVU.MOREX.r3.1HG0059870	-0.174848	0.803958	-0.641372	0.134321	0.00830582	0.999086	0.0385494	0.976629	0.207148	1	-0.323233	0.760761	-0.318988	0.793375	-0.757352	0.0471126	Succinate dehydrogenase subunit 4
HORVU.MOREX.r3.1HG0060050	0.511637	0.477196	-0.574877	0.349867	-0.20162	0.806109	-0.728794	0.226422	0.456905	0.992944	0.412478	0.78534	-0.504576	0.708025	1.174	0.0273107	Photosystem II reaction center protein Z
HORVU.MOREX.r3.1HG0060340	-0.291604	0.679717	-0.70131	0.148187	-0.137108	0.861504	0.660312	0.249453	-0.215759	1	-0.0912667	0.973531	-0.152915	0.967861	-0.855593	0.0430065	Histone H2B
HORVU.MOREX.r3.1HG0060410	-0.201583	0.786016	-0.245487	0.68675	0.0748299	0.930496	0.036179	0.981301	-0.191741	1	-0.0744106	0.978285	0.284519	0.856621	0.82511	0.0361544	F21O3.15 protein
HORVU.MOREX.r3.1HG0060770	0.0929579	0.932464	0.171673	0.840519	0.456667	0.50884	-0.353202	0.691861	-0.0670213	1	0.797765	0.267402	0.367829	0.849429	1.14944	0.0210796	Ethylene-responsive transcription factor
HORVU.MOREX.r3.1HG0063720	0.282301	0.601787	0.593136	0.118797	0.132056	0.827245	0.0770062	0.931047	0.331581	0.935059	0.485976	0.340081	0.136908	0.956511	1.08902	0.000141552	Endo-1 3
HORVU.MOREX.r3.1HG0064040	-0.20442	0.671078	-0.130856	0.778035	0.27063	0.499147	-0.397635	0.323479	-0.385712	0.698839	-0.0884173	0.945334	-0.213871	0.848426	0.718797	0.00685104	Rhomboid family protein
HORVU.MOREX.r3.1HG0065360	0.144828	0.768191	0.329558	0.323943	0.447601	0.131305	0.359635	0.341434	0.212225	1	0.528772	0.0877829	0.193153	0.866533	0.574912	0.0299713	Cytochrome c
HORVU.MOREX.r3.1HG0066590	0.360919	0.378686	0.0587572	0.921475	0.362875	0.307261	-0.108362	0.871246	-0.203637	1	0.398514	0.369828	0.271183	0.742674	0.753891	0.00280166	F-box family protein
HORVU.MOREX.r3.1HG0067010	-0.0886226	0.929421	0.258164	0.699636	0.863565	0.0508453	-0.417836	0.553933	-0.153945	1	0.451853	0.617391	0.336328	0.835767	1.20062	0.0021451	histone acetyltransferase of the CBP family 12
HORVU.MOREX.r3.1HG0067070	0.571292	0.396353	0.181159	0.827676	-0.386445	0.58753	-0.197273	0.848663	-0.114108	1	0.24862	0.883589	0.751979	0.410615	1.1735	0.0224495	Wound-induced protease inhibitor
HORVU.MOREX.r3.1HG0069570	0.0965093	0.848912	-0.354198	0.238305	-0.460509	0.0852273	-0.129736	0.798265	-0.0963337	1	-0.414155	0.225561	-0.24818	0.725119	-0.575923	0.0180135	Tubulin beta chain
HORVU.MOREX.r3.1HG0069950	0.379594	0.362752	0.456792	0.219758	0.572901	0.0734776	0.442977	0.309423	0.0641218	1	0.295919	0.679721	0.551127	0.167172	0.686568	0.020334	Protein KRI1
HORVU.MOREX.r3.1HG0071650	-0.207169	0.707672	0.494742	0.196148	0.399061	0.32267	0.0937728	0.905836	0.489383	0.537198	0.296354	0.698194	0.129512	0.95696	0.649949	0.044986	Exocyst complex component putative
HORVU.MOREX.r3.1HG0072110	-0.457205	0.542731	-0.938923	0.0824057	0.26004	0.751226	0.867944	0.149277	-0.29336	1	-0.0240065	1	0.214882	0.949017	-1.17338	0.0159943	Histone H4
HORVU.MOREX.r3.1HG0074900	-0.122699	0.888344	0.659717	0.153195	0.774361	0.067457	-0.508548	0.386224	-0.176466	1	0.451017	0.569794	0.247579	0.912348	1.01713	0.00688241	cell wall invertase 5
HORVU.MOREX.r3.1HG0075040	0.160641	0.779139	0.513532	0.170837	-0.1286	0.800338	-0.0428686	0.96256	0.0653319	1	0.115573	0.922466	0.226131	0.859707	0.732816	0.018985	Histone deacetylase family protein
HORVU.MOREX.r3.1HG0075620	0.383007	0.161501	0.0159836	0.981766	0.365458	0.159523	0.0719601	0.891026	-0.0185825	1	0.227045	0.662489	0.197574	0.797052	0.531736	0.0151789	Subtilisin-like protease
HORVU.MOREX.r3.1HG0079660	-0.0384702	0.944197	-0.289798	0.311105	-0.187538	0.584708	-0.0747234	0.88912	-0.0105171	1	-0.138249	0.860377	-0.128138	0.925252	0.614021	0.00501048	Chaperone protein dnaJ putative
HORVU.MOREX.r3.1HG0079820	-0.511507	0.230064	-0.426788	0.31626	-0.28561	0.565377	0.206346	0.754714	-0.00013511	1	0.0041888	1	-0.131448	0.962582	-0.750053	0.0281791	AP-1 complex subunit mu-1
HORVU.MOREX.r3.1HG0080160	0.196221	0.491443	-0.310345	0.161836	-0.307968	0.15354	-0.177812	0.572987	0.155172	1	0.116107	0.860798	-0.0951331	0.936124	-0.400573	0.0422152	Fiber protein Fb11
HORVU.MOREX.r3.1HG0080370	1.16327	0.114119	0.652566	0.616828	-0.727669	0.369197	0.624909	0.639555	-0.0420665	1	-0.375058	0.723124	-1.47013	0.818813	3.86492	0.044986	F-box family protein
HORVU.MOREX.r3.1HG0080780	0.243571	0.824167	-0.698669	0.326255	-0.281582	0.770452	0.617657	0.485585	-0.0262547	1	-0.412615	0.800751	-0.0766123	0.995414	-1.17573	0.040958	Histone H3
HORVU.MOREX.r3.1HG0081460	-0.312986	0.469276	-0.0135272	0.991471	0.478965	0.145753	0.00095818	1	0.162337	1	0.155214	0.881846	0.40316	0.46696	0.767684	0.00428844	CASC3/barentsz eIF4AIII-binding protein
HORVU.MOREX.r3.1HG0082810	0.0193595	0.992845	0.498065	0.390189	0.588429	0.282338	0.0297984	0.98815	0.0116313	1	0.448447	0.638342	0.626477	0.432421	1.11228	0.00831194	Zinc finger CCCH domain-containing protein
HORVU.MOREX.r3.1HG0085640	0.542184	0.508306	0.379832	0.644572	1.03718	0.0692511	0.816195	0.300208	-0.721076	0.782059	0.625496	0.575463	0.359308	0.895054	1.20792	0.0221678	Purine permease
HORVU.MOREX.r3.1HG0086250	0.0347726	0.9454	0.327733	0.19542	0.31484	0.206061	0.000224763	1	-0.031129	1	0.129484	0.860377	0.311628	0.403407	0.43949	0.0456645	Ribosomal protein
HORVU.MOREX.r3.1HG0088870	-0.076007	0.893656	0.372467	0.261509	0.489782	0.0855272	0.204837	0.678689	0.0123867	1	0.438692	0.248479	0.201737	0.838968	0.797599	0.000793959	ABC transporter ATP-binding protein ARB1
HORVU.MOREX.r3.1HG0090780	-0.258062	0.569729	-0.373587	0.299192	-0.166442	0.726199	0.384376	0.351605	-0.00130209	1	-0.302408	0.627148	-0.294201	0.709151	-0.630539	0.0276982	Ketol-acid reductoisomerase (NADP(+))
HORVU.MOREX.r3.1HG0091010	-0.159493	0.618466	-0.3191	0.165192	-0.130852	0.676185	-0.0342924	0.95218	0.0516339	1	-0.132498	0.838091	-0.113138	0.921317	-0.46867	0.014666	Proteasome subunit beta type
HORVU.MOREX.r3.1HG0091620	0.153259	0.899497	-0.0401154	0.980763	0.593112	0.420249	-0.830313	0.26466	-0.239177	1	0.188783	0.932995	-0.124044	0.986988	1.17076	0.0357887	Programmed cell death-4
HORVU.MOREX.r3.1HG0093030	-0.00404689	0.99992	0.0484473	0.908741	-0.0183422	0.974938	-0.215803	0.518539	0.114877	1	0.0442649	0.9752	0.0523425	0.983305	0.523783	0.0104485	Mitochondrial carrier-like protein
HORVU.MOREX.r3.1HG0093440	0.299765	0.537075	-0.577882	0.111499	-0.476037	0.209555	0.162894	0.805301	0.0121749	1	-0.401649	0.533942	0.0187171	1	-0.74325	0.0151526	intracellular protein transporter
HORVU.MOREX.r3.1HG0093750	0.907887	0.0522166	0.382678	0.535839	0.273047	0.648548	-0.0543546	0.964465	-0.058695	1	0.694703	0.245885	0.438133	0.67654	0.900267	0.0265988	ATP-dependent zinc metalloprotease FtsH
HORVU.MOREX.r3.2HG0096310	0.51173	0.568242	1.0844	0.0895838	0.567704	0.488648	0.346552	0.770684	0.241702	1	0.884987	0.272393	0.340383	0.92569	1.65695	0.00803208	Cytochrome P450 family protein expressed
HORVU.MOREX.r3.2HG0096760	0.962286	0.0548285	0.0675	0.949997	0.553708	0.32267	0.414768	0.58348	0.427581	0.971462	0.562432	0.526782	0.838941	0.171465	1.21241	0.0091233	TOM1-like protein 2
HORVU.MOREX.r3.2HG0099060	0.933781	0.340504	-0.319843	0.803605	-0.211508	0.86019	-0.819225	0.391483	0.643365	0.937699	-0.410842	0.838091	-0.419936	0.908381	-1.93721	0.00238899	Chalcone synthase
HORVU.MOREX.r3.2HG0104650	-0.111981	0.869598	0.018344	0.986493	-0.441882	0.282078	-0.128408	0.860232	0.351086	0.90057	0.279317	0.734765	0.510787	0.392802	0.907895	0.00785481	Thioredoxin superfamily protein
HORVU.MOREX.r3.2HG0105390	-0.236748	0.909232	-0.541547	0.703372	-0.475398	0.759729	0.35083	0.86401	0.787466	0.999233	-0.821599	0.718551	-0.034761	1	-2.14951	0.021785	Proline-rich protein
HORVU.MOREX.r3.2HG0106380	0.0428772	0.949584	0.598484	0.0515772	0.253547	0.548422	0.411905	0.319775	0.142674	1	-0.0764666	0.962844	0.0504245	0.991775	0.9086	0.000618336	S-acyltransferase
HORVU.MOREX.r3.2HG0107740	0.0388931	0.942444	-0.427065	0.0887955	-0.229778	0.467185	0.278231	0.413127	0.349874	0.56808	-0.163239	0.802466	-0.291282	0.529389	-0.548298	0.0112263	Ascorbate peroxidase
HORVU.MOREX.r3.2HG0107900	-0.15184	0.662059	-0.0763952	0.834226	0.33068	0.159241	0.333302	0.217926	0.0164161	1	0.164963	0.770409	0.260653	0.556244	0.486139	0.0156188	Elongation factor 1-alpha
HORVU.MOREX.r3.2HG0110140	0.0384428	0.952374	0.448665	0.151465	0.22418	0.569133	0.00903084	0.997877	-0.110458	1	0.169282	0.840536	0.142332	0.930529	0.661427	0.0110366	Poly(A) polymerase
HORVU.MOREX.r3.2HG0111450	0.162553	0.821696	-0.542211	0.224806	-0.360492	0.490647	0.13798	0.868823	0.0375104	1	-0.468681	0.485571	-0.256835	0.886306	-0.894982	0.0118455	Ricin B-like lectin R40G2
HORVU.MOREX.r3.2HG0113190	0.292126	0.482894	-0.372064	0.290571	0.0103169	0.994242	0.329178	0.44867	-0.149095	1	0.0361421	0.992121	-0.358946	0.531191	-0.586614	0.0425375	UDP-glucuronate decarboxylase
HORVU.MOREX.r3.2HG0113880	-0.698391	0.200443	-0.813083	0.0983381	-0.62235	0.236842	-0.244412	0.780357	0.243025	1	-0.716602	0.272238	-0.356201	0.821919	-0.901248	0.0430065	Heavy metal transport/detoxification superfamily protein putative
HORVU.MOREX.r3.2HG0116760	-0.231684	0.749175	0.621101	0.166743	0.753666	0.0739362	-0.140492	0.874757	-0.126442	1	0.406517	0.666748	0.741253	0.207324	1.13599	0.00611568	ATP-dependent RNA helicase DDX47
HORVU.MOREX.r3.2HG0116930	1.07924	0.443017	-0.381132	0.820557	-1.061	0.421834	0.624318	0.744217	0.214468	1	-1.15825	0.570119	-0.593426	0.911172	-2.02591	0.0440092	RING/U-box superfamily protein
HORVU.MOREX.r3.2HG0118540	-0.0413293	0.950806	0.0684167	0.905834	0.0150896	0.986945	-0.430648	0.263789	-0.259343	0.974419	0.0552252	0.979523	-0.113876	0.956511	0.56884	0.0428169	E3 Ubiquitin ligase family protein
HORVU.MOREX.r3.2HG0119520	0.512896	0.49003	0.571209	0.376142	0.744982	0.217149	0.68591	0.336301	-0.14776	1	0.593612	0.545592	0.888817	0.213251	1.17806	0.0242786	C2 domain-containing protein
HORVU.MOREX.r3.2HG0120050	0.101026	0.797207	-0.152474	0.618131	-0.196601	0.510331	0.119531	0.774995	-0.279832	0.759482	-0.218712	0.672209	-0.20842	0.706512	-0.444996	0.0292489	NADH dehydrogenase [ubiquinone] 1 alpha subcomplex subunit 6
HORVU.MOREX.r3.2HG0123570	0.402084	0.0697412	-0.0579481	0.886837	-0.178952	0.552976	0.105155	0.80794	0.0836612	1	-0.264528	0.521521	-0.263274	0.562168	-0.816373	1.81e-05	Alpha-ketoglutarate-dependent dioxygenase alkB-like protein 2
HORVU.MOREX.r3.2HG0125660	0.20411	0.838924	0.748419	0.203604	0.917467	0.0836278	0.0330772	0.98815	0.119616	1	0.847701	0.178849	0.707958	0.442326	1.51707	0.000540176	DUF1677 family protein (DUF1677)
HORVU.MOREX.r3.2HG0126270	0.0430312	0.965021	-0.404091	0.442975	-0.512001	0.284716	-0.398718	0.521134	-0.00804753	1	-0.48217	0.48554	-0.205904	0.930587	-0.902397	0.0379075	DUF2996 family protein
HORVU.MOREX.r3.2HG0127040	-0.228961	0.862401	-0.500746	0.585233	-0.801944	0.321674	-0.193829	0.896072	-0.220808	1	0.609384	0.681129	-0.152812	0.98419	-1.49501	0.0174207	translocase inner membrane subunit 44-1
HORVU.MOREX.r3.2HG0130600	-0.0756553	0.854377	-0.209563	0.442759	-0.209806	0.448944	-0.00597716	0.998928	0.0512171	1	-0.152823	0.795994	-0.261954	0.536539	-0.508253	0.0119739	U-box domain-containing protein
HORVU.MOREX.r3.2HG0132170	0.305147	0.368324	-0.0934356	0.829601	-0.486499	0.0566719	-0.256776	0.518456	-0.0380814	1	-0.471665	0.12845	-0.169801	0.887903	-0.518621	0.0446711	Tubulin alpha chain
HORVU.MOREX.r3.2HG0132400	-0.01963	0.96976	0.0444923	0.913571	0.0899604	0.789838	-0.0299877	0.961164	-0.0374059	1	0.216568	0.588462	0.0973736	0.934523	0.413621	0.032784	Zinc finger FYVE domain-containing protein 1
HORVU.MOREX.r3.2HG0134320	0.464945	0.430233	-0.494604	0.3487	0.681142	0.13854	-0.129876	0.894682	-0.0337216	1	0.579873	0.412126	0.189014	0.951628	1.02208	0.0101414	6-phosphofructo-2-kinase/fructose-2 6-bisphosphatase 2
HORVU.MOREX.r3.2HG0135740	0.467971	0.608277	1.0755	0.0933352	1.12059	0.0683891	0.525631	0.588385	-0.358393	1	0.457721	0.778278	0.634077	0.67654	1.24579	0.047274	Protein kinase-like
HORVU.MOREX.r3.2HG0136400	0.123156	0.840151	0.19538	0.668218	-0.0498717	0.941424	-0.237993	0.656159	-0.203184	1	0.329074	0.627148	0.327957	0.672008	0.660249	0.0350445	Plant cadmium resistance protein
HORVU.MOREX.r3.2HG0139310	0.629217	0.328658	0.899246	0.0941329	0.752484	0.165912	0.704206	0.303065	0.0930634	1	0.893684	0.143199	0.803774	0.217085	1.66089	3.18e-05	Glutathione S-transferase
HORVU.MOREX.r3.2HG0141660	-0.637445	0.420367	-0.166663	0.881646	0.171035	0.869579	0.156251	0.908971	-0.280885	1	0.0483581	0.996685	0.111928	0.987884	-1.39181	0.0133813	Ankyrin repeat domain protein putative
HORVU.MOREX.r3.2HG0142760	0.237988	0.539988	0.125276	0.765697	0.391188	0.190998	0.153134	0.762514	0.152144	1	0.42188	0.254623	0.49207	0.14392	0.970882	7.57e-06	WD-repeat protein
HORVU.MOREX.r3.2HG0146220	0.262216	0.615168	0.40396	0.342305	0.0663965	0.924473	0.0614212	0.949169	0.445314	0.707724	0.53638	0.273809	0.25567	0.831859	0.812218	0.00885391	RNA binding protein putative
HORVU.MOREX.r3.2HG0159100	0.43879	0.651609	1.12488	0.0989639	0.330372	0.725587	0.142583	0.924999	-0.388249	1	0.0363671	0.998851	0.0125437	1	1.50071	0.00510166	Core-2/I-branching beta-1 6-N-acetylglucosaminyltransferase family protein
HORVU.MOREX.r3.2HG0159420	-0.577569	0.0917732	-0.490729	0.166709	-0.042707	0.951414	-0.209431	0.709539	0.272004	0.992944	-0.575511	0.126671	-0.19722	0.903415	-0.718953	0.0129955	Cysteine proteinase
HORVU.MOREX.r3.2HG0160790	-0.106494	0.814858	0.108089	0.782208	0.284475	0.344908	-0.375638	0.229974	-0.0466464	1	-0.00829142	1	0.10306	0.951628	0.550517	0.0172908	Alcohol dehydrogenase 3
HORVU.MOREX.r3.2HG0161020	-0.333894	0.312959	-0.141558	0.713797	-0.121002	0.776089	0.285056	0.455056	-0.0597673	1	-0.17833	0.810054	-0.206005	0.812768	-0.588407	0.0130131	3-oxoacyl-reductase
HORVU.MOREX.r3.2HG0164150	0.0800817	0.915593	0.0913927	0.889926	0.214951	0.696549	-0.488075	0.315569	0.396829	0.848172	-0.13791	0.921273	0.172382	0.936028	0.87911	0.00633963	Protein TSSC4
HORVU.MOREX.r3.2HG0166310	-0.535408	0.446171	-0.435811	0.53461	-0.717063	0.233189	-0.375071	0.691234	-0.249356	1	-0.624667	0.485355	-0.573078	0.621262	-1.18067	0.0401123	Carbonic anhydrase
HORVU.MOREX.r3.2HG0168090	-0.182748	0.60548	-0.32321	0.227663	-0.300881	0.272909	0.0749767	0.884793	0.0906938	1	-0.111812	0.903701	-0.308634	0.473758	-0.704702	0.00165801	Sphingomyelin synthase-like domain-containing protein
HORVU.MOREX.r3.2HG0168580	0.167599	0.897223	0.612428	0.438576	0.640621	0.39392	0.23581	0.852184	1.21002	0.112578	0.642998	0.56313	0.495718	0.792861	1.1664	0.0474363	Thioredoxin
HORVU.MOREX.r3.2HG0172690	0.0752177	0.970458	-0.83194	0.423672	-0.575497	0.618805	0.606808	0.661083	-0.461789	1	-1.0273	0.574655	-0.62681	0.824762	-1.91048	0.0150583	Sugar transporter putative
HORVU.MOREX.r3.2HG0172730	-0.0988554	0.8493	-0.300302	0.375518	-0.185282	0.65389	0.0517747	0.944828	0.243314	0.973778	0.0208233	0.997479	-0.136417	0.927791	-0.53157	0.0458604	Alpha-ketoglutarate-dependent dioxygenase alkB-like protein 2
HORVU.MOREX.r3.2HG0173080	0.366586	0.568242	-0.568025	0.261291	-0.0658587	0.944087	0.181387	0.837774	0.370236	0.993778	-0.131443	0.956096	-0.341032	0.821767	-1.07766	0.00758662	Aldose 1-epimerase
HORVU.MOREX.r3.2HG0173210	-0.0726217	0.9454	-0.500164	0.418941	-0.0554988	0.95908	-0.161633	0.876342	0.466785	0.92614	-0.678832	0.361367	0.021582	1	-1.26347	0.00887839	Kinesin-like protein
HORVU.MOREX.r3.2HG0173320	0.040183	0.966284	0.0233863	0.983829	0.462016	0.317997	0.102475	0.906055	0.189144	1	0.455844	0.509109	0.331178	0.782113	0.819927	0.0234939	60S ribosomal protein L34
HORVU.MOREX.r3.2HG0175580	0.130104	0.892561	0.791762	0.108852	0.483756	0.406077	0.299193	0.712256	-0.0923655	1	0.568848	0.440196	0.539268	0.577278	2.66447	2.55e-13	Aldo/keto reductase family oxidoreductase
HORVU.MOREX.r3.2HG0179570	-0.16708	0.716537	0.23862	0.507473	0.044294	0.94072	-0.397922	0.261827	-0.427263	0.481552	0.352148	0.43022	0.193095	0.859151	0.617699	0.0137339	Calcium uptake protein 1
HORVU.MOREX.r3.2HG0182520	0.425632	0.690144	-0.122535	0.924599	0.953361	0.173702	-0.0466375	0.986481	-0.681436	0.950236	0.979795	0.34351	1.0926	0.210969	2.80093	1.27e-07	Oxygen-evolving enhancer protein 3-2 chloroplastic
HORVU.MOREX.r3.2HG0183420	-0.137076	0.862569	0.261027	0.654173	0.233469	0.704646	-0.160615	0.845898	-0.151718	1	0.173277	0.901815	0.0593413	0.9936	0.810623	0.0384867	Endosomal targeting BRO1-like domain-containing protein
HORVU.MOREX.r3.2HG0184570	-0.193359	0.872857	-0.932079	0.166709	-0.499165	0.551174	0.502924	0.604391	0.148993	1	-1.03628	0.163201	-0.441794	0.845225	-1.23921	0.0348405	Vacuolar-processing enzyme
HORVU.MOREX.r3.2HG0187850	0.27881	0.533264	0.274229	0.49034	0.290393	0.472454	-0.351558	0.425649	0.0557973	1	0.251806	0.798522	0.224502	0.873115	0.808516	0.0094508	F-box only protein 43
HORVU.MOREX.r3.2HG0191090	-0.282412	0.320954	-0.191315	0.521601	-0.0458862	0.920302	0.109348	0.805896	0.0186485	1	-0.218905	0.659251	-0.195058	0.771909	-0.437054	0.0489627	UDP-N-acetylglucosamine pyrophosphorylase
HORVU.MOREX.r3.2HG0191970	0.357395	0.270347	0.441523	0.116146	0.213808	0.557727	-0.0313904	0.970069	0.221459	0.992944	0.126311	0.885005	0.29124	0.616652	0.854736	8.42e-05	Protein phosphatase 2c putative
HORVU.MOREX.r3.2HG0192540	-0.0394765	0.943697	0.0378719	0.943708	-0.295824	0.315126	-0.0762084	0.888407	-0.117443	1	-0.411576	0.194094	-0.185201	0.834079	-0.58265	0.0113582	Ubiquitin-specific protease family C19-related protein
HORVU.MOREX.r3.2HG0193770	0.320596	0.599788	0.235479	0.686219	0.220191	0.724736	-0.118432	0.892115	0.336814	0.999748	0.613055	0.288501	0.0775802	0.987884	0.867341	0.018795	Hypoxia-responsive family protein-like
HORVU.MOREX.r3.2HG0193880	-0.042893	0.91904	0.039663	0.91901	-0.200754	0.423826	-0.0255587	0.966037	-0.0544127	1	-0.160503	0.740848	-0.0712296	0.964857	-0.475825	0.00792608	Clathrin interactor EPSIN 1
HORVU.MOREX.r3.2HG0194650	0.00342972	0.99992	0.18611	0.681731	0.329237	0.406077	-0.186421	0.742671	0.0421161	1	0.340537	0.560153	0.281536	0.757078	0.714797	0.0118029	Autophagy-related protein
HORVU.MOREX.r3.2HG0195190	0.722271	0.236401	-0.302745	0.682553	0.0142186	0.996711	0.152756	0.889509	-0.155634	1	-0.332924	0.819376	-0.10828	0.986988	-1.18509	0.00920427	Multidrug resistance protein MdtC
HORVU.MOREX.r3.2HG0195300	0.129322	0.81667	-0.263908	0.512328	-0.201101	0.658835	0.411418	0.315569	-0.115887	1	-0.343382	0.545197	-0.341022	0.601957	-0.686442	0.0144536	Kelch repeat-containing protein
HORVU.MOREX.r3.2HG0195980	-0.162263	0.792309	0.386198	0.352138	0.474159	0.223429	0.0878663	0.918241	-0.395152	0.923168	0.281453	0.78534	0.0737607	0.991618	0.969135	0.0113582	F-box protein PP2
HORVU.MOREX.r3.2HG0196300	-0.285521	0.697542	0.0782438	0.936509	-0.044567	0.967132	-0.203597	0.819672	0.0677585	1	0.0523517	0.99345	-0.0331102	1	0.936422	0.0200361	Nucleolar complex protein 4
HORVU.MOREX.r3.2HG0196520	0.127753	0.824887	0.0650591	0.914299	0.12466	0.813018	-0.215707	0.691861	-0.104932	1	0.294547	0.659251	0.302977	0.702893	0.78969	0.0034195	senescence-associated family protein (DUF581)
HORVU.MOREX.r3.2HG0197260	0.187309	0.730404	-0.486137	0.19202	-0.159776	0.763311	0.00334022	1	-0.101106	1	-0.324112	0.65026	0.128163	0.957561	-0.82444	0.00685104	WEB family protein chloroplastic
HORVU.MOREX.r3.2HG0198070	-0.283639	0.703607	0.393249	0.523394	-0.682448	0.162332	-0.0322671	0.986988	0.0953318	1	-0.915927	0.178917	-0.51089	0.711497	-1.25791	0.0253178	Apolipoprotein D
HORVU.MOREX.r3.2HG0198540	1.0938	0.457946	1.84034	0.0978907	1.24801	0.313961	1.2748	0.385047	-0.34444	1	1.91539	0.137571	1.49723	0.381059	2.4174	0.0156774	Matrilin-3
HORVU.MOREX.r3.2HG0199530	0.0723795	0.957509	-0.423228	0.59287	-0.394847	0.643764	0.146607	0.911865	-0.0165544	1	-0.120079	0.974534	0	1	-5.70351	4.87e-05	Orotidine 5-phosphate decarboxylase
HORVU.MOREX.r3.2HG0200630	0.128414	0.783243	0.107507	0.799006	0.0126431	0.989301	0.305243	0.425974	0.185305	1	-0.12784	0.886145	0.0147613	1	-0.51277	0.0474363	Adenosylhomocysteinase
HORVU.MOREX.r3.2HG0201360	-0.111471	0.842879	-0.543159	0.0759634	-0.273193	0.483107	0.116566	0.848339	-0.193853	1	-0.207177	0.793647	-0.176873	0.909899	-0.639827	0.0210518	Flavanone 3-hydroxylase
HORVU.MOREX.r3.2HG0204290	0.99462	0.257696	1.2233	0.10206	1.0945	0.146119	0.446936	0.715237	0.516712	1	0.6529	0.670281	1.21936	0.196731	2.48865	2.95e-05	Ubiquitin carboxyl-terminal hydrolase family protein
HORVU.MOREX.r3.2HG0205130	0.202502	0.714726	0.51222	0.150143	-0.16729	0.739989	0.123813	0.848264	0.305111	0.950451	0.32767	0.641449	0.27055	0.797052	0.777343	0.0110984	Glycerol kinase
HORVU.MOREX.r3.2HG0207200	-0.0185166	0.98667	-0.464668	0.20452	-0.493483	0.154622	0.0157668	0.993522	-0.0813725	1	-0.275311	0.718551	-0.170143	0.922604	-0.741906	0.0121717	Chalcone synthase
HORVU.MOREX.r3.2HG0208690	0.13996	0.876113	0.51167	0.334987	0.689795	0.147645	0.148882	0.875493	0.35093	1	0.239283	0.867331	0.381754	0.779749	1.25981	0.000890792	Heavy metal transport/detoxification superfamily protein
HORVU.MOREX.r3.2HG0211900	-0.462207	0.332481	-0.335703	0.477616	-0.569421	0.236075	-0.272039	0.700754	-0.0345397	1	-0.0929321	0.961505	-0.131874	0.975337	-1.019	0.0347883	Phytol kinase 1
HORVU.MOREX.r3.2HG0216470	-0.753315	0.0840388	0.256537	0.647014	0.076084	0.926774	0.0515815	0.964465	0.135274	1	-0.212037	0.884408	-0.401082	0.731904	-0.925069	0.0394519	Kinase family protein
HORVU.MOREX.r3.3HG0219380	0.216178	0.499922	-0.223532	0.435348	-0.355666	0.142	0.156891	0.692585	0.0109542	1	-0.333047	0.305329	-0.117919	0.924507	-0.507881	0.0155484	Glutamate receptor ionotropic NMDA 3A
HORVU.MOREX.r3.3HG0222890	-0.0809949	0.925213	0.113979	0.869968	-0.499151	0.320266	0.0667299	0.95158	0.188259	1	0.0981939	0.964243	0.237113	0.911053	-0.859179	0.0388056	DNA polymerase
HORVU.MOREX.r3.3HG0223940	-0.0132243	0.994576	0.0702561	0.91901	-0.311802	0.501005	-0.453737	0.343174	-0.139119	1	-0.495928	0.328155	-0.027971	1	-0.735353	0.0235842	Lecithin-cholesterol acyltransferase-like 1
HORVU.MOREX.r3.3HG0224680	0.380442	0.296199	-0.174942	0.687383	0.142671	0.783708	0.23826	0.676671	0.106088	1	0.180643	0.849917	-0.0319523	0.999999	0.700808	0.0253975	Ferredoxin reductase-like protein
HORVU.MOREX.r3.3HG0228670	0.181742	0.804834	0.198136	0.745314	0.472668	0.337357	-0.276413	0.697611	-0.284919	1	0.497813	0.475685	0.316867	0.813954	0.831526	0.0259089	Mitochondrial carrier protein expressed
HORVU.MOREX.r3.3HG0230590	-0.209907	0.398588	-0.282547	0.169694	-0.142351	0.588205	-0.0300106	0.953665	-0.0839369	1	-0.0719771	0.915453	-0.175866	0.722826	-0.377668	0.0314392	Triosephosphate isomerase
HORVU.MOREX.r3.3HG0233620	0.172267	0.87437	-0.908019	0.158162	-0.818185	0.192642	-0.280825	0.794116	0.223626	1	-0.63288	0.520078	-0.751534	0.376302	-1.5208	0.000780156	CLAVATA3/ESR-RELATED 9
HORVU.MOREX.r3.3HG0234660	-0.214781	0.616588	0.251282	0.483763	0.381985	0.224841	-0.336573	0.387968	-0.0521626	1	0.114626	0.908532	-0.0286406	0.998505	0.729782	0.00226634	Transporter-related family protein
HORVU.MOREX.r3.3HG0239300	0.195617	0.602836	0.147341	0.680736	0.251829	0.425697	0.134728	0.771308	-0.08567	1	0.462583	0.100575	0.386419	0.275665	0.565458	0.0116974	Copper ion binding protein
HORVU.MOREX.r3.3HG0240630	-0.431175	0.237934	-0.00493175	1	0.239519	0.548861	0.342883	0.440165	0.237801	1	0.379066	0.506198	0.364391	0.522151	0.738988	0.00643909	F-box protein
HORVU.MOREX.r3.3HG0241220	-0.158197	0.628559	-0.381991	0.0836502	-0.292736	0.217149	-0.237703	0.439987	0.0145042	1	-0.230682	0.575463	-0.210917	0.684951	-0.468349	0.0185191	Acyl-protein thioesterase 2
HORVU.MOREX.r3.3HG0242320	-0.670884	0.528257	0.375004	0.735563	0.882826	0.313811	0.0861694	0.970537	0.572344	1	0.315839	0.902185	-0.024249	1	1.48773	0.0401123	DWNN domain a CCHC-type zinc finger
HORVU.MOREX.r3.3HG0242870	-0.141796	0.844611	-0.0896763	0.902789	-0.55027	0.185892	0.316165	0.612626	0.307548	0.999748	-0.166267	0.90435	-0.0804887	0.986988	-0.895911	0.00951097	Carboxypeptidase
HORVU.MOREX.r3.3HG0243580	-0.0990531	0.818729	0.167047	0.614797	0.395185	0.107455	-0.0923281	0.852184	0.225743	0.950236	0.253703	0.609464	0.0298097	0.995438	0.485597	0.0321056	Serine/threonine phosphatase
HORVU.MOREX.r3.3HG0243610	-0.0487124	0.946752	-0.27119	0.532043	-0.494386	0.147279	-0.243404	0.664529	-0.167963	1	-0.592447	0.196677	-0.256196	0.814779	-0.718768	0.0311439	B-box zinc finger family protein
HORVU.MOREX.r3.3HG0244330	0.00621328	0.99992	0.0876788	0.927712	0.674847	0.218378	0.589916	0.395903	-0.238585	1	0.444105	0.686334	0.291758	0.910834	1.4696	0.000342199	Avr9/Cf-9 rapidly elicited protein
HORVU.MOREX.r3.3HG0246930	-0.171223	0.930395	-0.203063	0.905734	0.14743	0.93972	-1.38755	0.224095	-0.0358527	1	-2.04691	0.136443	1.69212	0.215888	2.27177	0.0145037	Plant invertase/pectin methylesterase inhibitor
HORVU.MOREX.r3.3HG0248280	-0.0113793	0.995144	-0.301969	0.472036	-0.363867	0.369843	0.476643	0.25496	0.00887667	1	-0.355617	0.580617	-0.134865	0.951628	-0.78538	0.00775808	Reticulon-like protein
HORVU.MOREX.r3.3HG0248650	-0.0616523	0.950199	-0.256167	0.716511	0.0535517	0.95908	0.644256	0.309961	0.156375	1	0.200419	0.903434	0.607403	0.46071	-1.06974	0.0274023	Glyoxylate reductase isoform 1
HORVU.MOREX.r3.3HG0249450	0.161221	0.74201	-0.305454	0.413696	-0.153334	0.734797	-0.163357	0.762514	0.0620982	1	-0.291211	0.632085	-0.173545	0.909692	-0.576071	0.0434968	Ubiquitin-conjugating enzyme E2
HORVU.MOREX.r3.3HG0254810	-0.309215	0.737185	-0.231592	0.791449	-0.947086	0.0946798	-0.234471	0.825335	-0.360723	1	0.0783309	0.988807	-0.578347	0.629338	-1.25053	0.0163904	TRAM LAG1 and CLN8 (TLC) lipid-sensing domain containing protein
HORVU.MOREX.r3.3HG0258500	-0.342596	0.549616	0.362242	0.470666	0.212477	0.720385	0.402101	0.49501	0.126802	1	0.312591	0.760761	0.319538	0.794005	0.978623	0.00299538	weak chloroplast movement under blue light protein (DUF827)
HORVU.MOREX.r3.3HG0258530	-0.186524	0.722853	0.159586	0.741893	0.114698	0.836491	0.014802	0.994672	0.00908967	1	0.0208803	0.998825	-0.0147327	1	0.793051	0.0165665	Alkaline/neutral invertase
HORVU.MOREX.r3.3HG0263560	0.375032	0.513695	0.308577	0.609786	0.463998	0.363725	0.739628	0.145751	-0.120359	1	-0.0681483	0.983415	0.165262	0.956574	0.89242	0.0228216	PHD finger family protein
HORVU.MOREX.r3.3HG0267000	-0.423128	0.507517	-0.2363	0.725205	-0.384789	0.535115	-0.32263	0.678129	-0.140586	1	-0.341373	0.772522	0.175186	0.960413	1.4732	5.43e-05	Regulator of chromosome condensation (RCC1) family protein
HORVU.MOREX.r3.3HG0268430	0.0960078	0.904093	0.0895686	0.911008	0.593601	0.163511	0.480051	0.439209	-0.42536	0.88841	-0.105593	0.962536	0.592461	0.290479	1.18018	0.000246022	Cytokinin riboside 5-monophosphate phosphoribohydrolase
HORVU.MOREX.r3.3HG0269810	-0.402092	0.297077	-0.0965822	0.855738	0.0713146	0.903996	0.20029	0.713738	-0.0243531	1	-0.45365	0.335591	-0.270435	0.760398	-0.677748	0.0179145	Aspartyl protease family protein
HORVU.MOREX.r3.3HG0271250	0.153799	0.631174	0.156523	0.5754	-0.0567233	0.884038	-0.256559	0.371311	0.0123123	1	0.072775	0.928939	0.0836782	0.954466	0.49301	0.00950061	DUF1644 family protein
HORVU.MOREX.r3.3HG0274040	0.0714073	0.926236	-0.681935	0.0668032	-0.390718	0.375366	0.436548	0.393114	-0.19229	1	-0.43193	0.483825	-0.397336	0.609722	-0.764448	0.0248334	Receptor-like protein kinase
HORVU.MOREX.r3.3HG0277770	0.306552	0.436311	-0.348551	0.324982	-0.117052	0.803629	-0.0961084	0.877251	-0.169539	1	-0.490904	0.208807	0.324098	0.581732	0.600754	0.0233451	Pterin-4-alpha-carbinolamine dehydratase
HORVU.MOREX.r3.3HG0281180	0.0317968	0.980703	0.630987	0.231524	0.306651	0.629147	0.761243	0.169175	0.0994982	1	0.453461	0.727179	0.519208	0.548124	0.956316	0.0161236	DUF1639 family protein
HORVU.MOREX.r3.3HG0287070	-0.200339	0.902292	0.632109	0.543054	0.896722	0.317997	0.48361	0.719969	0.481032	1	0.990742	0.425238	0.145885	0.987884	2.59776	2.53e-05	Glycosyltransferase
HORVU.MOREX.r3.3HG0288420	0.417711	0.370376	-0.0998841	0.88461	-0.54699	0.185375	-0.104508	0.90543	-0.144101	1	-0.195135	0.891127	-0.176161	0.937086	-0.905307	0.01646	Mannan endo-1 4-beta-mannosidase-like protein
HORVU.MOREX.r3.3HG0289370	-0.134653	0.869015	-0.773322	0.0818118	-0.584951	0.212216	0.37767	0.575373	0.0134908	1	-0.3757	0.723061	-0.268209	0.892463	-0.848919	0.0468922	Auxin response factor
HORVU.MOREX.r3.3HG0289380	0.286183	0.876854	-0.93217	0.422981	-0.383145	0.803115	0.925734	0.504107	0.702465	1	-1.66861	0.154446	-0.0384188	1	-2.10366	0.0156188	Protein E6
HORVU.MOREX.r3.3HG0289810	0.462637	0.457206	0.844854	0.0704009	0.743282	0.111328	0.36137	0.634509	0.133772	1	0.739087	0.232383	0.627051	0.468167	1.80105	1.3e-06	Gibberellin 2-oxidase
HORVU.MOREX.r3.3HG0291030	0.045708	0.956912	0.0844459	0.903552	-0.0738444	0.921324	-0.420847	0.446902	0.251192	1	-0.818001	0.097366	-0.020561	1	-0.804633	0.0360146	Glucan endo-1 3-beta-glucosidase 1
HORVU.MOREX.r3.3HG0292260	-0.0870486	0.914892	-0.02786	0.979352	0.555299	0.184605	-0.0997448	0.907633	0.0349142	1	0.390144	0.601104	0.254298	0.880341	1.11748	0.000408655	Mal d 1-associated protein
HORVU.MOREX.r3.3HG0292380	-0.280471	0.508289	-0.499773	0.133561	-0.088094	0.869971	0.242023	0.638168	-0.0635816	1	0.0323621	0.994178	-0.392635	0.468167	-0.824164	0.002212	Double stranded RNA binding protein 3
HORVU.MOREX.r3.3HG0292990	0.0694845	0.947279	-0.699126	0.182882	-0.276673	0.696549	-0.0846732	0.945831	0.148427	1	-0.0673837	0.988807	-0.636331	0.409461	-0.911863	0.0458604	Cysteine-rich receptor-kinase-like protein
HORVU.MOREX.r3.3HG0293070	0.11797	0.804819	0.438917	0.120744	0.240102	0.498563	0.0141109	0.991721	-0.0742677	1	0.396773	0.271796	0.177423	0.880034	0.592839	0.0144504	BnaA05g07570D protein
HORVU.MOREX.r3.3HG0293400	0.383863	0.383686	-0.0676656	0.916173	0.0840047	0.894342	-0.606018	0.102497	-0.203272	1	0.248491	0.770668	-0.0366918	0.998505	0.63261	0.0498651	Insulin-degrading enzyme
HORVU.MOREX.r3.3HG0294650	0.772471	0.138294	0.516017	0.355876	-0.0695486	0.94464	0.835346	0.124406	0.703966	0.540984	0.67493	0.315042	0.415982	0.771088	1.0462	0.0201131	Iron-sulfur cluster repair protein YtfE
HORVU.MOREX.r3.3HG0295060	-0.375351	0.81207	-1.02765	0.321666	-0.793815	0.4952	1.26894	0.255107	0.893293	0.904628	-0.937503	0.569475	-0.290021	0.971096	-1.84744	0.0259203	Protease inhibitor/seed storage/lipid transfer protein family protein
HORVU.MOREX.r3.3HG0295500	1.06707	0.0721169	0.915465	0.133985	0.842045	0.162332	0.531858	0.553331	0.152244	1	1.10798	0.067885	0.950297	0.175592	1.21697	0.0166293	UDP-glycosyltransferase
HORVU.MOREX.r3.3HG0297690	0.24667	0.771771	-0.768432	0.147639	-0.619865	0.274169	0.595749	0.371809	0.459678	0.940323	-0.118393	0.962104	-0.269865	0.917933	-0.929148	0.0489935	Non-specific lipid-transfer protein
HORVU.MOREX.r3.3HG0298480	0.363434	0.457365	0.667559	0.0747529	0.555689	0.133684	0.587827	0.173158	0.373349	0.901958	0.325915	0.679721	0.596607	0.174488	1.09913	0.000103188	Serine hydroxymethyltransferase
HORVU.MOREX.r3.3HG0299170	0.118095	0.917132	0.527938	0.441339	0.899554	0.0912133	-0.0789509	0.957981	0.294457	1	-0.0159592	1	0.034437	1	0.933424	0.0365565	Dystrophin
HORVU.MOREX.r3.3HG0299950	0.209229	0.677123	-0.218211	0.608704	0.0717036	0.904798	-0.239562	0.640157	0.0662693	1	0.255719	0.728499	-0.16688	0.922206	0.617698	0.036779	Early response to dehydration 15-like protein
HORVU.MOREX.r3.3HG0300210	0.784408	0.11213	0.382802	0.519367	0.563178	0.278133	-0.257117	0.766747	0.0256212	1	0.128516	0.945963	0.23574	0.922604	1.55602	2.31e-05	MYB transcription factor
HORVU.MOREX.r3.3HG0300590	0.823161	0.394288	1.33198	0.0559154	1.10834	0.120726	-0.223328	0.877873	-0.333748	1	0.441383	0.774316	-0.516767	0.800693	1.44094	0.0160748	Ferredoxin
HORVU.MOREX.r3.3HG0300770	-0.441171	0.0826678	-0.299592	0.290967	0.352827	0.175211	0.122488	0.791131	0.100729	1	0.223245	0.669111	0.195824	0.794454	0.467746	0.0408652	BZIP transcription factor
HORVU.MOREX.r3.3HG0302770	-0.280813	0.797515	0.741584	0.321539	0.621078	0.41446	0.204917	0.871562	0.00321402	1	0.279857	0.892373	0.245912	0.946964	1.49777	0.00243005	Wuschel-related homeobox protein
HORVU.MOREX.r3.3HG0305790	-0.586305	0.304958	-0.337822	0.577143	0.295742	0.662377	0.588234	0.323131	0.137916	1	0.0922066	0.9752	0.500688	0.604973	0.990878	0.0437726	Pentatricopeptide repeat protein
HORVU.MOREX.r3.3HG0305800	0.238402	0.713103	-0.407195	0.402283	-0.526673	0.242776	-0.349524	0.575373	0.332755	1	-0.576064	0.419174	-0.423334	0.667948	-1.03154	0.00581208	Ribonuclease
HORVU.MOREX.r3.3HG0306150	0.440354	0.260711	0.0930902	0.873262	0.302643	0.456719	0.161163	0.796873	-0.405269	0.740638	0.327377	0.607746	0.282179	0.74769	0.786043	0.00329518	RING/FYVE/PHD zinc finger superfamily protein
HORVU.MOREX.r3.3HG0307400	-0.228653	0.632818	0.257095	0.521741	0.299443	0.450927	0.0801567	0.907633	0.0256292	1	0.285056	0.664796	-0.0871474	0.978933	0.794687	0.00405555	GRAS family transcription factor
HORVU.MOREX.r3.3HG0307420	0.444789	0.402905	0.454222	0.353686	0.336999	0.54617	0.427581	0.482915	-0.237868	1	0.0310091	0.99719	0.210583	0.92541	0.967366	0.0115461	Bidirectional sugar transporter SWEET
HORVU.MOREX.r3.3HG0308290	-0.160353	0.873971	0.407585	0.538642	0.574986	0.345434	-0.154152	0.887265	0.162191	1	0.304453	0.839346	0.107961	0.986988	1.04372	0.0278459	E3 ubiquitin-protein ligase RGLG2
HORVU.MOREX.r3.3HG0310940	0.167266	0.810078	0.187209	0.753151	-0.233518	0.691688	0.333554	0.612814	0.316947	0.982792	-0.190557	0.884408	-0.166837	0.946263	0.831471	0.0241082	CBS domain containing protein
HORVU.MOREX.r3.3HG0311730	0.205891	0.636172	-0.0371205	0.953774	-0.429233	0.157751	-0.14886	0.784835	-0.302402	0.872863	-0.202053	0.794753	-0.262078	0.743191	-0.828309	0.000777652	S-acyltransferase
HORVU.MOREX.r3.3HG0316900	-0.211073	0.704829	-0.511955	0.181213	-0.382202	0.332774	0.295812	0.584229	-0.126015	1	-0.00803877	1	-0.400651	0.524614	-0.660169	0.0458604	Hydroxyproline-rich glycoprotein-like
HORVU.MOREX.r3.3HG0317910	-0.0829599	0.923538	0.0174024	0.990707	0.53979	0.233274	0.102254	0.909644	0.195377	1	0.575462	0.320549	0.60826	0.25804	1.29871	3.34e-05	Eukaryotic peptide chain release factor subunit 1-1
HORVU.MOREX.r3.3HG0319870	0.178199	0.81207	0.388992	0.454991	0.736666	0.077095	0.0358895	0.980159	0.237133	1	0.313814	0.76629	0.151484	0.963459	0.886961	0.0196138	cysteine-rich TM module stress tolerance protein
HORVU.MOREX.r3.3HG0320830	-0.479463	0.463192	0.226402	0.751423	0.271994	0.709639	0.158166	0.880666	0.0241322	1	-0.377203	0.748482	-0.319604	0.855981	0.877448	0.0440092	Non-specific serine/threonine protein kinase
HORVU.MOREX.r3.3HG0321700	0.115492	0.896065	0.37446	0.493585	0.0201955	0.989309	0.129538	0.891283	0.285061	1	0.354958	0.767214	0.85294	0.0729414	1.31639	0.000229099	FMN-dependent NADPH-azoreductase
HORVU.MOREX.r3.3HG0322520	0.649251	0.180257	0.517647	0.287032	0.581898	0.216951	0.286847	0.691945	0.257922	1	0.661147	0.246303	0.230377	0.922604	1.22266	0.000839603	U-box domain-containing protein 4
HORVU.MOREX.r3.3HG0325030	-0.297925	0.795317	-0.0129952	0.998812	0.546702	0.481325	-0.565735	0.547771	0.593224	1	1.19901	0.251856	0.711886	0.780757	1.76801	0.0388056	CsAtPR5 putative
HORVU.MOREX.r3.3HG0325190	2.74261	0.0586757	1.59745	0.301078	1.48414	0.353768	-1.30781	0.500298	0.243962	1	0.803119	0.828265	2.58035	0.127283	3.27225	0.0109693	Abscisic stress-ripening protein 1
HORVU.MOREX.r3.3HG0326090	-0.107939	0.891611	0.193702	0.747823	-0.531051	0.247673	-0.29008	0.671606	0.116011	1	-0.160952	0.90781	0.235558	0.903577	-0.857346	0.0206974	Disease resistance protein RPM1
HORVU.MOREX.r3.3HG0329570	-0.443437	0.572717	0.30905	0.685268	0.206678	0.817262	-0.0991097	0.943861	0.298785	1	-0.289316	0.861572	-0.174135	0.971976	1.05537	0.0377237	Metallothionein
HORVU.MOREX.r3.3HG0329930	0.0591349	0.979259	-0.95892	0.331687	-0.543441	0.659778	0.84552	0.496775	0.111424	1	-1.33698	0.315042	-0.649052	0.818813	-1.76558	0.0273182	Pectin acetylesterase
HORVU.MOREX.r3.3HG0329940	-0.139796	0.774427	-0.00207846	1	-0.0470069	0.937002	0.000413624	1	0.0878959	1	-0.291872	0.638342	-0.15756	0.917933	-0.596522	0.032379	91A protein
HORVU.MOREX.r3.4HG0331480	-0.153921	0.805194	0.494356	0.213961	0.62559	0.0721994	-0.138365	0.850261	-0.503197	0.577377	0.397084	0.525087	0.233825	0.868173	0.667149	0.0458533	mesoderm induction early response protein
HORVU.MOREX.r3.4HG0333260	0.0659193	0.902265	0.49842	0.0567239	0.453141	0.0777653	-0.0188522	0.986027	-0.117357	1	0.526681	0.0566106	0.246601	0.702298	0.67304	0.0027657	DWNN domain A CCHC-type zinc finger protein
HORVU.MOREX.r3.4HG0333380	1.43429	0.226805	-0.390003	0.80261	-0.432869	0.789635	0.559649	0.75947	0.846555	0.985734	-1.50609	0.287391	-0.438478	0.946263	-2.21539	0.0233111	Tubulin beta chain
HORVU.MOREX.r3.4HG0333510	0.13823	0.88936	-0.187968	0.807348	-0.196039	0.810381	0.340536	0.684695	-0.239253	1	-0.741633	0.284964	0.035746	1	-1.09936	0.0167097	Lipid transfer protein
HORVU.MOREX.r3.4HG0333550	0.0187852	0.98667	0.0389566	0.958894	-0.536317	0.122878	-0.0639062	0.942907	0.162832	1	-0.147187	0.904693	-0.323806	0.730856	-0.873173	0.00803208	senescence-associated family protein putative (DUF581)
HORVU.MOREX.r3.4HG0333810	0.108274	0.779881	-0.240489	0.368565	-0.173797	0.573639	0.0336607	0.955982	0.0257126	1	-0.254572	0.513399	-0.0956481	0.946263	-0.485282	0.0156755	RNA-binding protein
HORVU.MOREX.r3.4HG0334130	0.0999085	0.928527	-0.337974	0.665521	-0.525194	0.454717	-0.288162	0.762514	0.0733728	1	-0.0977967	0.981589	-0.655965	0.34956	-0.950554	0.0484094	Thymocyte nuclear protein 1
HORVU.MOREX.r3.4HG0334610	-0.0668004	0.963759	-0.908911	0.193563	-0.496181	0.553426	0.334311	0.770119	-0.0930033	1	-0.301504	0.88903	0.200439	0.987434	-3.54695	0.00360102	Integral membrane HPP family protein
HORVU.MOREX.r3.4HG0335300	0.427735	0.0741134	0.366308	0.151238	0.171386	0.599388	0.234841	0.50705	-0.0675276	1	0.166738	0.789368	0.159191	0.865773	0.541208	0.010523	Protein ENHANCED DISEASE RESISTANCE 2
HORVU.MOREX.r3.4HG0337010	0.458841	0.34568	0.645712	0.0887955	0.264373	0.622025	-0.316718	0.579932	0.0192487	1	0.534486	0.321145	0.437986	0.562277	0.775153	0.0332447	Homologous-pairing protein 2-like protein
HORVU.MOREX.r3.4HG0337120	0.379958	0.25	-0.0502746	0.926966	-0.0772386	0.878596	-0.0303226	0.97217	-0.112569	1	-0.42003	0.270634	-0.171469	0.899602	-0.586522	0.0233459	Histone H1 putative
HORVU.MOREX.r3.4HG0337480	0.199683	0.426067	-0.126731	0.630092	-0.0651029	0.840508	0.0482354	0.91059	0.179142	0.935537	-0.371757	0.072954	-0.122098	0.887109	-0.372312	0.0449658	Dynamin
HORVU.MOREX.r3.4HG0337850	-0.0672034	0.928689	-0.64538	0.0631493	-0.258973	0.591354	0.0792959	0.922523	0.090899	1	-0.176934	0.875148	-0.287867	0.787114	-0.717938	0.024467	Actin
HORVU.MOREX.r3.4HG0338800	0.0670065	0.897223	-0.217523	0.49581	-0.233566	0.473215	-0.245154	0.5084	-0.00197866	1	-0.273174	0.546678	-0.383314	0.277289	-0.48811	0.0388184	Tubulin alpha chain
HORVU.MOREX.r3.4HG0339790	0.111468	0.849359	0.450769	0.192514	0.446764	0.182178	-0.0431538	0.962307	0.280735	0.95015	0.0108067	1	0.294725	0.704587	0.603336	0.0403227	4-hydroxy-3-methylbut-2-enyl diphosphate reductase
HORVU.MOREX.r3.4HG0342800	-0.815348	0.497724	1.63735	0.0719243	1.38895	0.117518	0.682096	0.632007	0.742998	0.971462	1.72619	0.0568752	0.948742	0.605217	1.96406	0.0144841	Zinc-finger protein
HORVU.MOREX.r3.4HG0344210	-0.966678	0.571523	0.0365969	0.994437	0.866549	0.600841	-0.349788	0.905378	-0.240169	1	0.90261	0.742476	-0.321384	0.97863	2.76194	0.0117325	Heat-shock protein putative
HORVU.MOREX.r3.4HG0345880	0.109328	0.842506	-0.568735	0.0535617	-0.094708	0.855986	-0.300599	0.49501	0.0173985	1	-0.0216072	0.997479	-0.28224	0.684951	-0.600972	0.0272107	Peroxidase
HORVU.MOREX.r3.4HG0347400	-0.345919	0.471034	-0.00407196	1	-0.218494	0.677919	-0.0328899	0.977411	0.11554	1	-0.163245	0.891127	0.105478	0.974578	-0.796854	0.0148063	U-box domain-containing protein
HORVU.MOREX.r3.4HG0348040	0.294514	0.710234	-0.768604	0.14389	-0.666545	0.218597	0.430194	0.56985	0.076149	1	-0.286832	0.845059	-0.381076	0.80924	-0.944376	0.0408275	Dirigent protein
HORVU.MOREX.r3.4HG0349520	0.390511	0.406648	0.0974289	0.88267	0.640225	0.0666057	0.746795	0.0526414	0.432265	0.792592	0.691911	0.072954	0.558837	0.269469	0.997592	0.00156672	Plant/F1M20-13 protein
HORVU.MOREX.r3.4HG0353480	-0.0534262	0.952934	0.209094	0.720753	0.171623	0.791575	0.0153239	0.99678	-0.254133	1	0.221647	0.876263	0.0587979	0.99329	0.84523	0.0261258	ATP-dependent RNA helicase DBP6
HORVU.MOREX.r3.4HG0353950	0.349973	0.62056	0.691732	0.172929	0.255183	0.720935	0.486962	0.480078	0.51839	0.84281	0.477163	0.620979	0.507418	0.615201	0.89989	0.0477116	ubiquitin carboxyl-terminal hydrolase
HORVU.MOREX.r3.4HG0355880	0.211706	0.400361	-0.0241716	0.954747	-0.0396563	0.917323	-0.0171823	0.978379	0.029885	1	0.189245	0.620427	0.0719914	0.960413	0.482168	0.00286143	Ubiquitin-like protein 5
HORVU.MOREX.r3.4HG0356810	-0.362832	0.463291	-0.041198	0.962226	-0.0669408	0.929137	-0.382301	0.487597	-0.548193	0.448303	-0.0753436	0.972931	-0.146315	0.950954	-1.13371	0.000276126	Alpha-L-arabinofuranosidase 1
HORVU.MOREX.r3.4HG0356930	0.33328	0.788225	0.46735	0.631377	0.0510003	0.979167	0.167346	0.922791	0.727828	0.92614	0.85033	0.50034	1.48578	0.0577131	2.25845	0.000130255	DUF309 domain protein
HORVU.MOREX.r3.4HG0357360	-0.299421	0.392113	-0.357306	0.238194	-0.421299	0.130671	0.128613	0.80454	-0.0223589	1	-0.274032	0.61384	-0.468068	0.143263	-0.674082	0.00352021	Methylsterol monooxygenase 2-1
HORVU.MOREX.r3.4HG0366000	0.198378	0.728124	0.28071	0.524582	0.297433	0.511789	-0.113773	0.873941	0.261721	1	0.358942	0.573625	0.128992	0.960585	0.751418	0.0153783	Glutathione peroxidase
HORVU.MOREX.r3.4HG0373780	-0.0385664	0.934207	-0.21819	0.418432	-0.201393	0.473215	-0.0677538	0.882576	0.0354226	1	-0.402944	0.131821	0.032699	0.992733	-0.523421	0.00829132	14-3-3 protein
HORVU.MOREX.r3.4HG0378360	-0.505185	0.427311	0.33243	0.614633	0.238181	0.755427	-0.72419	0.226967	-0.569093	0.740638	0.107557	0.964243	-0.120102	0.98111	0.887214	0.0473238	Poly (A) RNA polymerase cid14
HORVU.MOREX.r3.4HG0379270	0.155527	0.670295	0.236421	0.399428	-0.0511972	0.906741	-0.0330159	0.959884	-0.0911911	1	-0.111897	0.884408	0.0990239	0.946964	0.593804	0.00353385	Ycf54-like protein
HORVU.MOREX.r3.4HG0382060	0.369536	0.41706	-0.431691	0.282781	-0.190783	0.715885	-0.266245	0.639961	-0.00687469	1	0.222156	0.813251	-0.176891	0.929686	-0.777906	0.0192631	RING/FYVE/PHD zinc finger superfamily protein
HORVU.MOREX.r3.4HG0382150	0.0720927	0.938263	0.131568	0.862357	0.314453	0.603339	0.280596	0.721826	-0.189468	1	-0.2886	0.829174	0.380572	0.728302	0.819226	0.0438313	F-box protein
HORVU.MOREX.r3.4HG0383150	-0.316759	0.753774	-0.216319	0.818177	-0.129018	0.91093	-1.0084	0.130817	-0.177764	1	-0.301182	0.871779	0.231912	0.963353	2.21578	7.2e-06	1-deoxy-D-xylulose 5-phosphate reductoisomerase
HORVU.MOREX.r3.4HG0383170	0.109647	0.883163	0.102506	0.876033	0.291495	0.573421	0.037796	0.97498	-0.113161	1	0.415692	0.548811	0.320073	0.77215	0.994412	0.00187887	DUF3511 domain protein
HORVU.MOREX.r3.4HG0383230	0.693628	0.116828	0.37113	0.483763	0.599138	0.177766	0.174949	0.833099	0.157611	1	0.109585	0.956096	0.0855334	0.987884	0.793695	0.0477116	RING/U-box superfamily protein
HORVU.MOREX.r3.4HG0384590	-0.270267	0.437466	-0.0744737	0.871609	0.0854014	0.848198	0.22497	0.590499	0.0743012	1	0.0929407	0.921273	-0.102728	0.951628	0.593618	0.00792885	Chaperone protein DnaJ
HORVU.MOREX.r3.4HG0386180	0.719774	0.0906394	0.35006	0.502401	0.224218	0.715885	-0.0961604	0.918163	-0.0227696	1	0.0902986	0.966342	-0.148631	0.962582	0.990986	0.00424582	Glutathione-S-transferase
HORVU.MOREX.r3.4HG0388940	0.176089	0.903145	0.970026	0.219928	1.26485	0.0606988	1.37812	0.0777226	-0.50705	1	0.753126	0.56313	0.916532	0.461666	1.46825	0.0288114	Beta-1 3-N-acetylglucosaminyltransferase lunatic fringe
HORVU.MOREX.r3.4HG0389470	0.289532	0.27417	-0.165122	0.576684	-0.274004	0.286144	-0.111558	0.789655	0.119813	1	-0.0672486	0.947692	-0.174981	0.797442	-0.499051	0.0133774	LIM domain-containing protein
HORVU.MOREX.r3.4HG0390990	-0.605026	0.441411	-0.901422	0.15405	-0.437448	0.576857	0.63715	0.432847	0.464585	0.995406	-0.924644	0.241525	-0.637663	0.596868	-1.25188	0.0201246	Ankyrin repeat family protein putative
HORVU.MOREX.r3.4HG0391180	-0.484644	0.450525	-0.2786	0.685268	-0.528575	0.353765	0.0519569	0.97217	0.187074	1	-0.0753783	0.985208	-0.303822	0.887858	-0.992566	0.0265948	CC-NBS-LRR family disease resistance protein
HORVU.MOREX.r3.4HG0392160	-0.199823	0.848595	-0.163612	0.868374	0.0232523	0.992495	0.297256	0.804569	-0.502666	0.934227	-0.25891	0.891279	-0.0370793	1	-1.2705	0.046929	Glucan endo-1 3-beta-glucosidase
HORVU.MOREX.r3.4HG0392540	0.436964	0.414217	0.597253	0.170968	0.615893	0.139398	-0.0264065	0.986988	0.138609	1	0.532538	0.391963	0.356731	0.759046	0.946761	0.00922076	Exodeoxyribonuclease 7 large subunit
HORVU.MOREX.r3.4HG0392970	0.036794	0.956601	0.0260652	0.97191	0.302006	0.407257	0.209351	0.666846	0.0263651	1	0.274251	0.661677	0.200269	0.863923	0.633898	0.0168693	Ribosomal protein l7ae
HORVU.MOREX.r3.4HG0393620	0.0924494	0.838319	-0.321439	0.247508	-0.273701	0.349302	-0.141608	0.747	-0.129518	1	-0.0742884	0.946576	-0.196662	0.805303	-0.625314	0.00381861	Reductase 1
HORVU.MOREX.r3.4HG0394590	0.101253	0.909585	0.446106	0.388043	0.493302	0.30346	-0.151166	0.865799	0.244117	1	0.143328	0.928939	0.668037	0.265527	0.941336	0.0165381	Homeobox-leucine zipper protein
HORVU.MOREX.r3.4HG0395940	0.138165	0.899604	-0.246383	0.763653	1.00548	0.0533884	0.188075	0.869503	-0.219465	1	0.527298	0.621477	0.463429	0.755871	1.03412	0.0354445	Homocysteine S-methyltransferase family protein
HORVU.MOREX.r3.4HG0396510	0.0318401	0.982206	-0.808902	0.108793	-0.778066	0.117213	0.159013	0.875493	0.172864	1	-0.58091	0.483647	-0.563985	0.551591	-0.926063	0.043671	Protein CRABS CLAW putative
HORVU.MOREX.r3.4HG0397090	0.508483	0.281519	0.637393	0.126393	0.476969	0.266452	0.235655	0.724041	0.326699	0.974419	0.668182	0.125521	0.450325	0.520665	0.986217	0.00170105	Envelope glycoprotein D
HORVU.MOREX.r3.4HG0397770	-0.889909	0.881344	-6.54438	0.0762609	5.51489	0.105812	7.63048	0.054444	0.219572	1	0.491341	0.982099	-0.924793	0.973263	-10.0851	0.00826143	TTF-type zinc finger protein with HAT dimerization domain-containing protein
HORVU.MOREX.r3.4HG0397780	0.124935	0.995144	-0.0735852	0.998958	4.2912	0.394487	0	1	-0.703925	1	-7.97932	0.159192	8.01735	0.142517	9.5589	0.0448367	Cysteine proteinase inhibitor
HORVU.MOREX.r3.4HG0398570	0.00174851	0.99992	0.33474	0.395061	0.288645	0.491143	0.0933503	0.893194	-0.402927	0.732237	0.389695	0.469352	0.00244985	1	0.727165	0.0118924	Sigma factor sigB regulation protein rsbQ
HORVU.MOREX.r3.4HG0403250	0.106552	0.800172	-0.230117	0.446541	0.135383	0.698404	0.00587638	0.999493	-0.0784811	1	-0.0674576	0.956787	-0.0140382	1	-0.540082	0.0140117	50S ribosomal L32
HORVU.MOREX.r3.4HG0403950	-0.479151	0.207913	-0.449465	0.223927	0.181659	0.726624	0.0404188	0.971021	0.199569	1	0.0961324	0.956739	0.0776497	0.983305	-0.807655	0.0107043	Alpha-1 4-glucan:maltose-1-phosphate maltosyltransferase
HORVU.MOREX.r3.4HG0406050	1.35166	0.0973829	-0.338796	0.782447	0.153358	0.922697	-1.59439	0.0839049	-0.0498967	1	-0.707773	0.697	-0.375407	0.941109	-2.6375	0.00183939	Polynucleotidyl transferase ribonuclease H-like superfamily protein
HORVU.MOREX.r3.4HG0406380	0.232859	0.583522	-0.0199034	0.980462	0.19856	0.635717	-0.0596194	0.933374	0.122686	1	0.448654	0.231772	0.210832	0.848405	0.772398	0.00165129	GEM-like protein 1
HORVU.MOREX.r3.4HG0406630	0.492684	0.525815	0.429533	0.548587	0.822791	0.163888	0.0509893	0.977411	-0.071115	1	0.966413	0.1327	0.548906	0.666131	1.73789	8.14e-05	Classical arabinogalactan protein 5
HORVU.MOREX.r3.4HG0410840	-0.150159	0.748821	0.0342631	0.956052	0.477352	0.0899859	-0.176095	0.727277	-0.34317	0.747271	0.127166	0.888614	0.0810532	0.975337	0.662617	0.00689234	Leukocyte-associated immunoglobulin-like receptor 1
HORVU.MOREX.r3.4HG0412420	-0.0271698	0.97785	-0.198635	0.694193	-0.0259828	0.978568	-0.466914	0.310611	-0.0328424	1	-0.0534625	0.987226	0.015889	1	0.697901	0.0456548	RNA binding protein
HORVU.MOREX.r3.4HG0412520	-0.101341	0.889784	-0.685995	0.0699452	-0.439158	0.298702	0.0672204	0.944346	0.0852309	1	-0.342635	0.67345	-0.180985	0.930403	-0.74581	0.0390742	50S ribosomal protein L11
HORVU.MOREX.r3.4HG0413480	-0.340843	0.297795	-0.337499	0.273924	-0.299115	0.327862	-0.196182	0.64994	-0.12283	1	-0.349812	0.420019	-0.197409	0.831631	-0.580773	0.0239549	Post-GPI attachment to proteins factor 3
HORVU.MOREX.r3.4HG0413490	0.188953	0.736392	-0.106771	0.855738	-0.273822	0.554552	-0.152821	0.820957	0.231973	1	-0.141357	0.914743	-0.147694	0.946263	-0.801632	0.00855106	Protein kinase
HORVU.MOREX.r3.4HG0416570	-0.478425	0.464014	-0.261698	0.703372	-0.572579	0.299332	0.176013	0.860029	-0.0433752	1	-0.452843	0.65704	-0.625313	0.409461	-1.02837	0.0153135	Major facilitator superfamily domain-containing protein
HORVU.MOREX.r3.4HG0417310	-0.19496	0.847143	0.805288	0.167237	0.934864	0.0809201	-0.35119	0.700603	-0.367396	1	0.275396	0.872589	0.515964	0.700031	1.39125	0.00227586	NAC domain-containing protein
HORVU.MOREX.r3.4HG0417590	0.0488123	0.911121	-0.354832	0.107759	-0.187106	0.504192	0.00709777	0.997276	-0.0808244	1	-0.277081	0.391995	-0.169646	0.801402	-0.45405	0.0189695	L-type lectin-domain containing receptor kinase VIII.2
HORVU.MOREX.r3.5HG0419520	-0.0979561	0.876979	-0.347252	0.380045	-0.320748	0.429287	-0.0156492	0.993522	0.0348201	1	-0.24719	0.768068	-0.269556	0.788946	-0.709177	0.0194055	Microtubule-associated protein 70-2
HORVU.MOREX.r3.5HG0425990	0.22542	0.615996	0.525325	0.0895578	0.400974	0.244519	-0.116188	0.856066	0.104027	1	0.278963	0.669696	0.290416	0.684801	0.607699	0.0280278	EEIG1/EHBP1 N-terminal domain-containing protein
HORVU.MOREX.r3.5HG0427080	0.0646651	0.946752	0.314528	0.623717	-0.360765	0.537709	-0.314629	0.679211	-0.0596223	1	-0.265524	0.875106	-0.561017	0.524614	-1.22725	0.00582126	Kinesin-like protein
HORVU.MOREX.r3.5HG0428990	0.226204	0.758734	0.818647	0.0727861	0.666503	0.141121	0.548447	0.370605	0.000888377	1	0.253552	0.856789	0.278225	0.899312	0.892611	0.031861	Transducin/WD40 repeat protein
HORVU.MOREX.r3.5HG0432280	-0.0961283	0.914892	-0.448496	0.415731	-0.235848	0.727079	0.562907	0.351605	-0.0975299	1	-0.564078	0.471392	-0.393202	0.728871	-0.968638	0.0191292	Kinase interacting (KIP1-like) family protein putative
HORVU.MOREX.r3.5HG0438560	-0.0963167	0.868731	0.20643	0.620603	-0.250951	0.535115	0.0528853	0.947506	-0.0581622	1	-0.424837	0.379719	-0.0316429	0.998505	-0.614418	0.0438809	Calcium-transporting ATPase
HORVU.MOREX.r3.5HG0438620	0.427754	0.521007	0.102987	0.910964	0.128164	0.877617	-0.103836	0.931799	-0.597687	0.747271	0.588334	0.532922	0.271464	0.917933	1.27962	0.00391719	Two-component response regulator
HORVU.MOREX.r3.5HG0438650	-0.0370612	0.971006	0.583425	0.18162	0.584973	0.16786	0.446868	0.427602	0.0279495	1	0.74986	0.0846365	0.802702	0.0804405	0.820305	0.0343294	Senescence-associated protein
HORVU.MOREX.r3.5HG0440090	0.0792043	0.814046	-0.0159309	0.973459	0.0442079	0.900761	-0.0662724	0.865799	0.21537	0.800626	0.259788	0.316825	0.241661	0.453585	0.442189	0.00624514	Polyubiquitin protein
HORVU.MOREX.r3.5HG0443240	0.453731	0.718801	0.709789	0.472301	0.852542	0.348124	0.343811	0.818538	-0.0220626	1	0.361694	0.886492	1.44167	0.120239	1.63024	0.0250263	MYB transcription factor
HORVU.MOREX.r3.5HG0450950	0.0212321	0.981048	-0.151012	0.755931	-0.132236	0.795873	0.280811	0.570715	0.247399	0.999748	-0.28867	0.688727	-0.19838	0.887177	-0.799191	0.00549489	GDP-L-galactose phosphorylase 1
HORVU.MOREX.r3.5HG0454300	0.124502	0.88764	-0.717931	0.145205	-0.424206	0.454945	0.567679	0.374787	-0.487565	0.821203	-0.407448	0.690772	-0.172146	0.954431	-0.915236	0.0369408	Protein kinase putative
HORVU.MOREX.r3.5HG0459910	-0.480151	0.539898	0.328877	0.666437	0.978881	0.0667945	0.351417	0.713847	-0.178876	1	0.885341	0.186676	0.889887	0.201481	1.9271	6.54e-06	Cytochrome P450
HORVU.MOREX.r3.5HG0460560	0.127706	0.891661	0.427992	0.46366	0.52955	0.332774	0.331798	0.676555	0.119229	1	0.909164	0.0723539	0.211245	0.936638	1.00794	0.0159421	Set1/Ash2 histone methyltransferase complex subunit ASH2
HORVU.MOREX.r3.5HG0462200	-0.587241	0.266145	-0.612226	0.206568	0.190403	0.789059	-0.214767	0.795293	0.174895	1	-0.534748	0.460557	-0.372228	0.772536	-1.26178	0.000499968	Metacaspase
HORVU.MOREX.r3.5HG0468600	-0.154989	0.812028	0.328426	0.475179	0.49833	0.206061	-0.0046322	1	-0.310727	0.977074	0.265347	0.772766	0.123978	0.96966	1.02793	0.000542963	ATP-dependent DNA helicase
HORVU.MOREX.r3.5HG0475360	0.0765103	0.895212	-0.233302	0.523389	-0.0218998	0.977083	0.446033	0.182926	0.153885	1	-0.20026	0.787045	-0.0743545	0.980998	-0.546981	0.0414196	Mitochondrial outer membrane porin
HORVU.MOREX.r3.5HG0475760	-0.186662	0.818729	0.404476	0.47824	0.667943	0.165482	-0.550439	0.36629	-0.15453	1	0.477392	0.56331	-0.143797	0.972632	0.915897	0.0282052	Skp1
HORVU.MOREX.r3.5HG0475840	-0.0614141	0.95922	-0.759319	0.181268	-0.654088	0.268167	0.0679368	0.963709	0.150402	1	-0.0138715	1	-0.56495	0.613844	-1.41144	0.0015436	SKP1-like protein 4
HORVU.MOREX.r3.5HG0475890	-0.704533	0.406057	-0.80552	0.272166	-0.994082	0.138712	0.171879	0.902882	0.151515	1	0.158012	0.960778	-0.751657	0.558453	-1.2887	0.0372787	SKP1-like protein 4
HORVU.MOREX.r3.5HG0476050	0.11184	0.89074	0.405651	0.409783	-0.199637	0.748898	-0.239684	0.733689	0.194489	1	-0.297948	0.770409	0.0173927	1	0.846044	0.0255103	P-loop containing nucleoside triphosphate hydrolases superfamily protein
HORVU.MOREX.r3.5HG0476520	-0.221847	0.469276	0.0827463	0.818265	0.0561002	0.893065	0.281691	0.344195	-0.193501	0.974419	-0.404693	0.104707	0.00449175	1	-0.447354	0.0347883	ethylene-responsive transcription factor
HORVU.MOREX.r3.5HG0479200	-0.390808	0.297795	0.413762	0.219922	0.300885	0.44047	0.194043	0.720318	0.193864	1	0.172037	0.860495	0.246847	0.801145	0.771891	0.00469218	UBX domain-containing protein
HORVU.MOREX.r3.5HG0480540	0.139587	0.826834	-0.339869	0.44925	0.398923	0.386936	0.36168	0.529289	0.339927	0.940954	-0.0870786	0.967377	-0.114002	0.971976	-0.795848	0.0186846	Transmembrane protein 87A
HORVU.MOREX.r3.5HG0481290	0.136314	0.739713	0.208755	0.521888	0.354712	0.199183	-0.166424	0.708211	-0.301954	0.793217	0.16204	0.830806	0.325367	0.450446	0.722332	0.000898004	RING/U-box superfamily protein
HORVU.MOREX.r3.5HG0485390	0.108264	0.885986	-0.209825	0.704526	-0.451527	0.314531	-0.262564	0.681473	-0.282156	1	0.171282	0.909551	-0.29271	0.803398	-0.770284	0.0430065	Homeobox associated leucine zipper protein
HORVU.MOREX.r3.5HG0491580	0.471839	0.513423	0.567573	0.35727	0.392904	0.580205	0.181854	0.8768	-0.177753	1	-0.132441	0.960292	-0.515845	0.664412	-1.05111	0.0384101	electron transporter putative (Protein of unknown function
HORVU.MOREX.r3.5HG0491620	0.235505	0.631811	0.354502	0.381543	0.552398	0.0831773	0.521653	0.210079	0.370717	0.800887	0.545112	0.161156	0.441128	0.376859	0.664282	0.0331596	NAC domain protein
HORVU.MOREX.r3.5HG0493200	-0.111225	0.876925	-0.371152	0.404119	-0.470469	0.249127	-0.10212	0.896072	-0.158457	1	-0.34008	0.655028	-0.604742	0.187988	-0.833995	0.00950761	Fasciclin-like arabinogalactan-protein-like
HORVU.MOREX.r3.5HG0494190	0.048096	0.931627	-0.419814	0.128281	-0.32415	0.277407	-0.199646	0.636849	0.055022	1	-0.445546	0.147656	-0.253985	0.692009	-0.713367	0.000951744	MADS-box transcription factor
HORVU.MOREX.r3.5HG0494820	-0.291445	0.657964	-0.489454	0.329127	0.338122	0.562359	-0.209723	0.794791	-0.526116	0.742309	-0.262444	0.849548	-0.00359746	1	-0.960809	0.0265988	MYB family protein
HORVU.MOREX.r3.5HG0496250	0.153558	0.767601	-0.36675	0.311974	-0.227799	0.593122	0.11947	0.850487	-0.351643	0.810911	-0.326971	0.601247	-0.312701	0.68723	-0.892693	0.00211655	Transcription factor
HORVU.MOREX.r3.5HG0496610	-0.368062	0.328573	-0.0627233	0.913571	-0.23917	0.525353	-0.128436	0.818033	0.116429	1	0.0254918	0.995423	-0.012873	1	0.627486	0.0253649	Hydroxyacylglutathione hydrolase
HORVU.MOREX.r3.5HG0497410	0.00901924	0.99992	-0.904851	0.128202	-0.420426	0.592286	-0.0718331	0.965876	0.0784833	1	-0.233373	0.899356	-0.399963	0.846347	-1.14047	0.036789	GMP synthase [glutamine-hydrolyzing]
HORVU.MOREX.r3.5HG0498210	-0.0454919	0.914002	-0.357315	0.0906094	-0.110395	0.719182	0.087045	0.830495	0.0798948	1	-0.0212063	0.994178	-0.0439577	0.986317	-0.423334	0.0296337	Glucosamine-6-phosphate deaminase
HORVU.MOREX.r3.5HG0498710	0.398365	0.636172	-0.449816	0.530852	-0.348171	0.670904	0.401036	0.662099	0.28372	1	-1.00026	0.122636	0.203294	0.962582	-1.84314	4.66e-05	Acidic endochitinase
HORVU.MOREX.r3.5HG0498830	0.154935	0.723033	-0.0196701	0.978641	-0.0461479	0.934348	-0.189292	0.670816	0.0789936	1	-0.151777	0.867314	0.0348055	0.995127	0.55649	0.0319419	Pseudo response regulator
HORVU.MOREX.r3.5HG0499440	0.15693	0.797752	-0.0986681	0.874701	-0.289939	0.55554	-0.0090607	0.999493	0.441877	0.75916	-0.243785	0.815582	-0.174341	0.930586	-0.872998	0.00865921	Endoglucanase
HORVU.MOREX.r3.5HG0499590	-0.179913	0.917132	0.45028	0.69665	0.775767	0.465272	0.0301154	0.99678	-0.0910441	1	0.89954	0.533716	0.965225	0.560585	2.09117	0.00846503	DUF1442 family protein
HORVU.MOREX.r3.5HG0501270	-0.115638	0.917474	-0.344056	0.646722	-0.978794	0.0644832	0.970131	0.157073	0.426863	1	0.43821	0.767801	0.227769	0.938365	-1.36949	0.00372993	Chromatin assembly factor-1
HORVU.MOREX.r3.5HG0504200	-0.14548	0.697542	-0.0294936	0.954568	-0.213438	0.476794	-0.2919	0.337398	-0.111853	1	-0.13268	0.847903	-0.356146	0.266515	-0.460277	0.0324147	UTP--glucose-1-phosphate uridylyltransferase
HORVU.MOREX.r3.5HG0504720	0.0889355	0.910195	0.690926	0.08497	0.542227	0.187707	0.412363	0.463517	-0.250207	1	0.539727	0.36108	0.0674442	0.989048	0.769086	0.0458604	Octicosapeptide/Phox/Bem1p domain-containing protein / tetratricopeptide repeat-containing protein
HORVU.MOREX.r3.5HG0504930	-0.320592	0.474169	-0.193426	0.686219	0.152879	0.773389	-0.21635	0.713251	-0.0734156	1	0.0785311	0.96914	0.396575	0.537444	-0.81599	0.0177967	Cleavage and polyadenylation specificity factor subunit 3
HORVU.MOREX.r3.5HG0507230	-0.0253621	0.968872	0.081433	0.856171	-0.31508	0.298115	0.127543	0.798982	0.0210382	1	-0.403621	0.249941	-0.0926902	0.965969	-0.517438	0.0397221	RNA-binding protein
HORVU.MOREX.r3.5HG0508550	-0.148453	0.775435	0.413486	0.224789	0.537992	0.0725706	0.282493	0.537983	0.0611488	1	0.385962	0.453418	0.225993	0.826425	0.627061	0.0247557	ATP-dependent RNA helicase
HORVU.MOREX.r3.5HG0509020	-0.0512882	0.95116	-0.650209	0.0941329	-0.52905	0.192979	-0.275408	0.644842	-0.252621	1	-0.330049	0.68968	0.371973	0.704587	-0.804287	0.0385755	guanine nucleotide-binding protein subunit gamma
HORVU.MOREX.r3.5HG0510590	0.983711	0.474169	-1.1384	0.335232	-0.227695	0.903996	1.47722	0.237534	0.332992	1	-1.08759	0.554202	-0.160392	0.991884	-2.02927	0.0346662	Beta-glucosidase
HORVU.MOREX.r3.5HG0510930	-0.071999	0.944835	-0.298577	0.641573	0.0448869	0.969543	0.341705	0.666832	0.0245991	1	-0.0336358	0.997479	0.355635	0.813954	-0.967669	0.0257006	ATPase alpha subunit
HORVU.MOREX.r3.5HG0511330	-0.275504	0.506926	-0.419419	0.202659	-0.506386	0.0908765	-0.159762	0.76883	0.0928829	1	-0.474678	0.217545	-0.322723	0.608144	-0.657376	0.0159421	COBRA-like protein
HORVU.MOREX.r3.5HG0512390	0.537133	0.203078	-0.368784	0.406223	-0.544329	0.158143	-0.653405	0.0997254	-0.286116	0.999748	-0.211176	0.846558	-0.437429	0.524437	-0.782461	0.0178449	Gibberellin-regulated protein 1
HORVU.MOREX.r3.5HG0512880	0.663657	0.0828768	0.510755	0.211982	0.577047	0.123435	0.387297	0.480232	0.199884	1	0.388146	0.577117	0.527402	0.31752	0.699901	0.0474363	Processing peptidase
HORVU.MOREX.r3.5HG0513610	2.18576	0.163211	-1.16352	0.421162	2.22472	0.366885	-1.6811	0.622944	-0.969403	1	0.997545	0.727989	0.185951	0.98852	2.02408	0.0448367	Peroxidase
HORVU.MOREX.r3.5HG0513740	0.125267	0.926222	-0.67521	0.385235	-0.451875	0.616634	0.163884	0.910898	-0.226527	1	-0.341681	0.86033	-0.680535	0.62028	-1.41448	0.0137702	Alpha/beta-Hydrolases superfamily protein putative
HORVU.MOREX.r3.5HG0513830	0.179378	0.752402	-0.367295	0.360094	-0.444171	0.240586	0.157883	0.80656	-0.172252	1	-0.402063	0.475838	-0.31867	0.710918	-0.711174	0.0206666	Tubulin alpha chain
HORVU.MOREX.r3.5HG0514410	-0.257516	0.614067	-0.638962	0.0562964	-0.575779	0.0905476	-0.498464	0.235898	0.0899293	1	-0.0637054	0.979527	-0.441558	0.480141	-0.873736	0.00563259	transmembrane protein putative (DUF1068)
HORVU.MOREX.r3.5HG0517120	0.322505	0.178423	-0.149505	0.60673	-0.166606	0.578442	0.145025	0.695672	0.105654	1	-0.178687	0.731175	0.0546702	0.98111	-0.472438	0.0201978	MD-2-related lipid recognition domain-containing protein / ML domain-containing protein
HORVU.MOREX.r3.5HG0524120	0.116359	0.869105	0.514282	0.207873	-0.228064	0.669732	0.310081	0.588181	0.223724	1	-0.0217188	0.999415	-0.207521	0.911803	-0.736063	0.034458	Short-chain dehydrogenase/reductase
HORVU.MOREX.r3.5HG0524290	0.297854	0.462223	0.00249017	1	-0.113626	0.816015	-0.236193	0.611753	0.00246998	1	-0.0136232	1	0.0324127	0.998505	0.708679	0.00589452	Na-translocating NADH-quinone reductase subunit A
HORVU.MOREX.r3.5HG0524300	-0.22076	0.804607	-0.590659	0.324982	-0.679107	0.21074	-0.0213299	0.9955	-0.0989103	1	-0.974324	0.102005	-0.225985	0.94524	-1.39028	0.00382659	transmembrane protein
HORVU.MOREX.r3.5HG0530270	0.506402	0.165494	0.0483105	0.942908	0.19073	0.698216	-0.40522	0.345469	0.200682	1	0.314426	0.646685	0.237977	0.841719	0.661115	0.0328025	peptidyl-prolyl cis-trans isomerase G
HORVU.MOREX.r3.5HG0533260	0.562182	0.183253	-0.10937	0.874279	0.600945	0.126931	0.502182	0.332775	0.0623764	1	0.134698	0.939672	0.541633	0.442508	0.890973	0.0153771	RNA binding protein
HORVU.MOREX.r3.5HG0536110	-0.19121	0.670336	-0.215458	0.60836	-0.0785171	0.88803	-0.0122408	0.995676	-0.100888	1	-0.184817	0.838091	0.0288443	0.999754	0.595614	0.0403227	RNA-binding family protein putative
HORVU.MOREX.r3.5HG0537310	-0.233197	0.762161	0.356011	0.536656	0.480552	0.379218	-0.303069	0.705053	-0.0757218	1	0.201297	0.88903	0.351667	0.826776	1.39509	0.000391194	OTU domain-containing protein
HORVU.MOREX.r3.6HG0541940	0.0837582	0.889773	-0.220871	0.594765	-0.234988	0.573447	0.0110161	0.996975	-0.383955	0.701423	-0.374799	0.477495	-0.444899	0.293181	-0.862159	0.000841935	S-adenosyl-L-methionine-dependent methyltransferases superfamily protein
HORVU.MOREX.r3.6HG0543610	0.305625	0.816818	0.998709	0.225111	1.29602	0.0674837	0.822353	0.409415	-0.105624	1	0.709506	0.679872	0.425269	0.912348	1.55469	0.0282052	Alpha/beta-Hydrolases superfamily protein putative
HORVU.MOREX.r3.6HG0544100	0.237877	0.470177	0.188661	0.54575	0.414705	0.0793563	-0.0404241	0.950922	-0.097873	1	0.175001	0.778805	0.188054	0.801145	0.508472	0.0173876	Heterogeneous nuclear ribonucleoprotein putative
HORVU.MOREX.r3.6HG0544400	-0.152061	0.818729	0.226146	0.656369	0.309769	0.506329	0.281371	0.625192	0.0386307	1	0.364301	0.642891	0.428956	0.547884	0.755556	0.0276686	RNA-binding NOB1
HORVU.MOREX.r3.6HG0545680	-0.223726	0.851459	0.429829	0.613552	0.345864	0.717452	-0.0374832	0.989311	0.398927	1	0.400473	0.815134	0.211414	0.969371	1.3262	0.0214879	cytochrome P450 family 72
HORVU.MOREX.r3.6HG0547430	-0.184104	0.9096	-1.25065	0.131761	-0.0765362	0.968502	0.284739	0.858323	0.857944	0.872863	-0.343111	0.89958	0.394109	0.938365	-2.07917	0.00970739	zein-binding protein (Protein of unknown function DUF593)
HORVU.MOREX.r3.6HG0548270	-0.291195	0.834936	0.323932	0.786715	-0.187613	0.890397	-0.089735	0.968117	-0.46948	1	0.0864584	0.992121	-0.215287	0.975337	-1.91605	0.00286622	Beta-fructofuranosidase insoluble protein
HORVU.MOREX.r3.6HG0549510	0.0581491	0.909232	-0.177227	0.582429	0.0970685	0.807062	0.337652	0.267885	0.26556	0.848172	-0.250431	0.580617	-0.100267	0.94892	-0.621856	0.00226405	Peptidyl-prolyl cis-trans isomerase
HORVU.MOREX.r3.6HG0550810	-0.066457	0.924767	-0.138861	0.79749	-0.00897919	0.996711	0.0841762	0.915978	-0.2662	1	-0.401787	0.526782	0.0349095	0.999555	-0.686263	0.0476289	Protein kinase
HORVU.MOREX.r3.6HG0552550	0.257986	0.349535	-0.0670596	0.855603	-0.0995267	0.775607	0.0104137	0.993522	0.157965	1	-0.330171	0.290346	-0.127533	0.912348	-0.480496	0.0188513	Upstream activation factor subunit spp27
HORVU.MOREX.r3.6HG0553110	0.29586	0.371778	-0.279164	0.366085	-0.444039	0.0884704	-0.285346	0.427069	-0.0549581	1	-0.130638	0.88903	-0.00321795	1	-0.578092	0.0451104	E3 ubiquitin-protein ligase
HORVU.MOREX.r3.6HG0555000	-0.288597	0.368324	0.0391674	0.941169	0.247559	0.435496	-0.472266	0.0912694	-0.211753	0.981436	0.00389206	1	0.225282	0.755632	0.498293	0.0415424	Synaptotagmin-5
HORVU.MOREX.r3.6HG0555970	-0.0943729	0.85919	0.21136	0.58108	0.0702202	0.892323	-0.163458	0.75505	-0.36653	0.623303	0.429668	0.192259	0.245506	0.732207	0.547112	0.0324708	SPT2 chromatin protein
HORVU.MOREX.r3.6HG0558540	-0.0560586	0.907041	0.283087	0.282042	0.224004	0.436887	0.193288	0.590499	0.00765852	1	0.0529134	0.965874	0.125019	0.917933	0.555694	0.00516345	ATP-dependent RNA helicase
HORVU.MOREX.r3.6HG0559240	-0.264755	0.670123	-0.362577	0.47165	0.417099	0.382819	-0.288385	0.667217	-0.173274	1	0.436261	0.555216	0.201953	0.922604	0.886126	0.0105701	Serrate RNA effector molecule
HORVU.MOREX.r3.6HG0560030	-0.402725	0.636172	0.127005	0.901711	0.184272	0.842792	0.152143	0.902882	0.19545	1	0.308955	0.854875	0.810323	0.339258	1.20235	0.0216378	DUF1644 family protein
HORVU.MOREX.r3.6HG0562910	0.868875	0.329943	0.62395	0.479776	0.302104	0.789712	-0.404533	0.741637	0.168823	1	0.859318	0.469002	-0.398851	0.91475	1.48199	0.0291923	Protein TAR1
HORVU.MOREX.r3.6HG0564510	-0.242206	0.795033	-0.227593	0.782208	-0.0837209	0.939456	0.193882	0.860029	-0.12862	1	-0.0327624	0.998905	0.402638	0.818314	-1.05047	0.0495205	Arabinose 5-phosphate isomerase putative
HORVU.MOREX.r3.6HG0567160	-0.186096	0.732163	-0.378742	0.322569	-0.503012	0.14216	0.275046	0.591712	0.152078	1	-0.325123	0.615154	-0.19154	0.909899	-0.764852	0.00774743	Tubulin beta chain
HORVU.MOREX.r3.6HG0571680	0.083152	0.896795	-0.22826	0.579745	-0.0914198	0.867474	-0.497389	0.164937	-0.228553	1	0.183902	0.840603	0.0683907	0.984987	0.627537	0.0295278	Trans-aconitate 2-methyltransferase
HORVU.MOREX.r3.6HG0573390	-0.383503	0.446888	0.460432	0.29628	-0.356574	0.456764	-0.0689231	0.946809	-0.259156	1	-0.222493	0.849754	0.289995	0.817231	-0.892296	0.0127977	TBCC domain-containing protein 1
HORVU.MOREX.r3.6HG0574460	0.42809	0.579501	-0.359431	0.618131	-0.530887	0.428017	0.441837	0.594396	0.342453	1	-0.0982688	0.977608	-0.3946	0.824218	-1.159	0.0141127	Peroxiredoxin putative
HORVU.MOREX.r3.6HG0574510	-0.110213	0.895466	-0.603448	0.183977	-0.526877	0.259905	-0.138978	0.873941	-0.160133	1	-0.400756	0.639022	-0.49867	0.512525	-0.904701	0.0151081	Cellulose synthase-like protein
HORVU.MOREX.r3.6HG0575410	0.663812	0.308109	0.793979	0.165185	0.546354	0.395987	-0.101472	0.938917	0.446247	0.97552	0.609046	0.48781	0.870327	0.184073	1.15197	0.0137887	Glycosyltransferase
HORVU.MOREX.r3.6HG0578610	0.388881	0.415868	-0.264632	0.594765	-0.360214	0.440133	0.127648	0.871673	-0.101618	1	-0.321261	0.711285	-0.388905	0.631608	-0.823281	0.018166	TPX2 (targeting protein for Xklp2) protein family
HORVU.MOREX.r3.6HG0583650	-0.191398	0.769759	-0.114915	0.858657	-0.382651	0.428017	-0.532018	0.266876	-0.328361	0.964825	-0.333393	0.727289	0.417396	0.622137	-0.883236	0.0225279	Cyclic nucleotide-gated ion channel putative
HORVU.MOREX.r3.6HG0597010	-0.0887614	0.864043	0.183122	0.614633	0.343119	0.263981	0.11213	0.837543	0.0883392	1	0.288531	0.585802	0.371961	0.409453	0.737888	0.0013524	Surfeit locus protein 6
HORVU.MOREX.r3.6HG0599800	-0.990962	0.211623	-1.14332	0.114713	0.0347128	0.986861	0.48158	0.684138	0.0331194	1	0.129516	0.9752	-0.606539	0.735114	-1.35454	0.0351577	Glycine-rich protein GRP22-like
HORVU.MOREX.r3.6HG0607890	-0.317862	0.601415	-0.159241	0.801821	0.684894	0.0899143	-0.135509	0.874658	0.024685	1	0.121064	0.94271	-0.24556	0.903472	0.797928	0.0390175	Universal stress family protein
HORVU.MOREX.r3.6HG0611030	-0.0475695	0.942444	0.21109	0.607296	0.154264	0.742382	0.212689	0.676671	0.319095	0.875824	0.196372	0.830806	0.262118	0.771088	0.783327	0.00249906	S-adenosyl-L-methionine-dependent methyltransferases superfamily protein
HORVU.MOREX.r3.6HG0611840	0.15377	0.797205	-0.247954	0.590846	-0.392981	0.324493	-0.335539	0.508573	0.0387157	1	-0.389338	0.512419	-0.200573	0.909899	-0.80155	0.0146603	Calcium sensing receptor chloroplastic
HORVU.MOREX.r3.6HG0611880	0.0601584	0.90975	0.301193	0.315837	0.160012	0.669704	0.272698	0.463653	-0.114486	1	0.268058	0.587864	0.38368	0.295681	0.503812	0.0408014	Homeobox-leucine zipper protein
HORVU.MOREX.r3.6HG0615400	0.543403	0.335521	-0.122355	0.880403	-0.660106	0.173751	0.028142	0.98815	-0.137023	1	-0.453213	0.607512	-0.101478	0.984165	-0.865921	0.0474363	Expansin
HORVU.MOREX.r3.6HG0615550	0.472284	0.290846	0.0332523	0.973459	-0.400925	0.379789	0.0856228	0.93025	-0.150113	1	-0.367879	0.632533	0.114336	0.974161	-0.780075	0.0370602	Auxin efflux carrier component
HORVU.MOREX.r3.6HG0615560	0.216596	0.710114	0.0371035	0.963929	0.476263	0.234028	0.106476	0.88912	-0.200802	1	0.558376	0.208569	0.549676	0.288994	0.892236	0.00340358	NHL domain-containing protein putative
HORVU.MOREX.r3.6HG0616830	-0.13755	0.886238	0.913894	0.0746731	0.229512	0.754841	0.458824	0.563209	0.443968	0.923704	0.266629	0.845836	0.340252	0.859151	1.01986	0.0195641	E3 ubiquitin-protein ligase
HORVU.MOREX.r3.6HG0617240	-0.0982153	0.932464	0.626318	0.321217	0.981161	0.063008	0.900986	0.15771	0.0218384	1	0.416523	0.748482	0.628455	0.566022	1.13308	0.0226771	RNA-binding protein
HORVU.MOREX.r3.6HG0617300	-0.00862135	0.998712	-0.506092	0.292917	-0.144914	0.833235	0.101098	0.917816	-0.0887492	1	0.124341	0.956787	-0.325544	0.797052	-0.845063	0.0431168	S-adenosyl-L-methionine-dependent methyltransferases superfamily protein
HORVU.MOREX.r3.6HG0617840	-0.0431741	0.99317	-0.21271	0.918232	1.56448	0.182507	1.56206	0.271466	0.405575	1	1.77265	0.223454	2.1618	0.0702719	2.32957	0.0185191	Phenylalanine--tRNA ligase alpha subunit
HORVU.MOREX.r3.6HG0618630	0.238137	0.79603	0.461772	0.495627	-0.287972	0.711312	-0.0579788	0.971678	-0.115171	1	-0.607649	0.599235	0.0881718	0.989446	-1.70243	0.000385962	Glucan endo-1 3-beta-glucosidase 3
HORVU.MOREX.r3.6HG0618950	-0.383691	0.682435	-0.28628	0.731306	0.353867	0.681586	-0.520971	0.549148	-0.163347	1	0.91296	0.218801	-0.719475	0.849255	3.12884	0.00015572	Chaperone dnaJ-like protein
HORVU.MOREX.r3.6HG0619900	0.343834	0.308186	0.0607338	0.907078	0.343976	0.272909	-0.153062	0.758153	0.0297686	1	0.464222	0.155252	0.311124	0.569683	0.566815	0.0258529	Lectin-domain containing receptor kinase A4.3
HORVU.MOREX.r3.6HG0620540	-0.20738	0.851501	-0.372564	0.646722	-0.256777	0.788036	0.417252	0.67422	0.0247106	1	-0.523033	0.700142	-0.265502	0.938816	-1.57771	0.00205792	Subtilisin-like protease
HORVU.MOREX.r3.6HG0620650	0.0968845	0.897128	-0.0464162	0.954888	0.0985842	0.883498	0.055753	0.955782	0.271672	1	-0.414062	0.533716	-0.54129	0.312226	-0.730461	0.0401123	Subtilisin protease
HORVU.MOREX.r3.6HG0624190	0.060487	0.947947	0.250351	0.682553	0.0634818	0.94464	0.101956	0.920611	0.00733497	1	0.00972746	1	-0.538929	0.557189	-1.16528	0.0216989	Elongation factor 1-alpha
HORVU.MOREX.r3.6HG0624620	-0.204842	0.858383	-0.682056	0.366336	-0.374149	0.681296	0.63397	0.48082	-0.239444	1	-0.517482	0.743104	-0.135955	0.983578	-1.31316	0.0190321	DNA helicase
HORVU.MOREX.r3.6HG0626720	-0.179717	0.682435	0.0336047	0.955512	0.219673	0.543462	0.0679955	0.912402	0.411246	0.457567	0.308441	0.521521	-0.169086	0.892463	0.53603	0.040958	Methyltransferase-like protein
HORVU.MOREX.r3.6HG0627010	-0.44595	0.719075	-0.811462	0.390842	-0.0582609	0.977706	0.860884	0.452651	0.0849439	1	-0.319658	0.904299	-0.535468	0.832288	-1.55072	0.0259933	Proliferating cell nuclear antigen
HORVU.MOREX.r3.6HG0631040	0.356581	0.20991	0.0246406	0.967718	0.211018	0.525339	-0.00886519	0.996975	-0.0707472	1	0.0555826	0.966623	0.112388	0.936939	0.58988	0.00699719	Mesoderm induction early response protein 1 putative isoform 1
HORVU.MOREX.r3.6HG0631720	0.186	0.804076	0.351455	0.526115	-0.453786	0.37	-0.341992	0.609173	0.311132	1	-0.139877	0.928939	-0.122394	0.975337	0.812008	0.0406734	Protein kinase superfamily protein
HORVU.MOREX.r3.6HG0632370	0.04555	0.963621	0.275084	0.628486	0.605429	0.160798	0.280353	0.699805	-0.196899	1	0.578885	0.302764	-0.567201	0.341426	0.760351	0.0416937	Sucrose transporter
HORVU.MOREX.r3.7HG0636640	-0.238026	0.743793	-0.300892	0.60902	-0.388496	0.487974	-0.342155	0.616828	0.12509	1	-0.48075	0.527481	-0.281241	0.883823	-1.08488	0.00604914	Ferredoxin--NADP reductase
HORVU.MOREX.r3.7HG0637760	-0.165829	0.570019	-0.0374988	0.921475	-0.120292	0.683855	-0.130676	0.6993	0.15911	1	-0.246537	0.481256	0.11449	0.912348	0.510591	0.00313005	Eyes absent-like protein
HORVU.MOREX.r3.7HG0639250	-0.126229	0.93594	0.648444	0.480771	1.2313	0.106713	-0.496837	0.696711	-0.393892	1	0.609829	0.715264	1.04109	0.360938	1.99771	0.00150273	Gliadin-like avenin
HORVU.MOREX.r3.7HG0639360	0.138571	0.840349	-0.423763	0.331687	-0.50308	0.222755	-0.0327597	0.97941	-0.211355	1	-0.434499	0.498518	-0.193711	0.922604	-0.830401	0.0151081	Autophagy-related protein 22-1
HORVU.MOREX.r3.7HG0646220	-0.0278384	0.973119	-0.227485	0.611725	0.23527	0.616583	-0.0359645	0.97217	-0.0658895	1	0.412154	0.381976	-0.0410407	0.995149	0.724339	0.0109206	Myeloid leukemia factor 1
HORVU.MOREX.r3.7HG0648310	-0.314021	0.803958	-0.13777	0.919664	0.237829	0.846876	0.303282	0.832849	0.346296	1	0.703315	0.718252	0.434323	0.918261	2.06738	0.00128817	Homeobox leucine zipper protein
HORVU.MOREX.r3.7HG0648810	0.0974341	0.866047	0.394497	0.243899	0.195189	0.656177	-0.173279	0.747	-0.420297	0.590511	0.0367266	0.991928	0.227623	0.818813	0.647929	0.0153771	Acyl-[acyl-carrier-protein] hydrolase
HORVU.MOREX.r3.7HG0650210	-0.266898	0.447227	-0.426425	0.118208	-0.225872	0.504192	0.0619217	0.915978	-0.0836317	1	0.143867	0.857525	-0.248753	0.693341	-0.513137	0.0328025	Oligosaccharyltransferase complex subunit ostc
HORVU.MOREX.r3.7HG0653200	0.161469	0.755615	-0.0167307	0.986301	-0.151041	0.763781	0.053613	0.949761	0.47605	0.496208	-0.144508	0.891127	-0.0309206	0.999754	0.713653	0.0221912	Protein IQ-DOMAIN 1
HORVU.MOREX.r3.7HG0656220	0.719978	0.403917	0.0856356	0.953545	0.198765	0.86198	-0.256053	0.851243	0.0740453	1	0.990503	0.215588	1.2364	0.0766776	1.75352	0.000966809	Protein DETOXIFICATION
HORVU.MOREX.r3.7HG0656690	-0.632132	0.606629	-0.128385	0.936942	-0.0445955	0.985744	-0.503804	0.715202	-0.171489	1	0.830544	0.634476	-0.200106	0.983305	1.88864	0.0119277	Translation initiation factor IF-2
HORVU.MOREX.r3.7HG0658950	0.122573	0.850299	0.169323	0.740424	0.463368	0.217665	0.0158115	0.994216	-0.195323	1	0.477446	0.348419	-0.0813248	0.983305	0.731865	0.0184772	Peptidyl-prolyl cis-trans isomerase-like protein
HORVU.MOREX.r3.7HG0662040	-0.0803407	0.859363	-0.386245	0.151352	0.0516643	0.910311	-0.0377769	0.955982	-0.028367	1	0.119113	0.890088	-0.1884	0.853119	-0.736784	0.00200419	Tail-anchored protein insertion receptor WRB
HORVU.MOREX.r3.7HG0663870	-0.239804	0.578627	0.336053	0.3398	-0.153995	0.732786	-0.337146	0.423209	-0.217705	1	0.232945	0.753085	-0.102836	0.965969	0.580646	0.0371921	Transmembrane protein 53
HORVU.MOREX.r3.7HG0664370	-0.379892	0.318704	-0.405722	0.282859	0.0842819	0.884899	0.131642	0.842714	0.156637	1	-0.401833	0.425984	0.105846	0.968125	-0.837242	0.00155432	Peptidyl-prolyl cis-trans isomerase
HORVU.MOREX.r3.7HG0664420	0	0.99992	0	1	0	1	0	1	0.0189253	1	0.557236	0.684614	0.334445	0.924507	1.84506	0.000607719	50S ribosomal protein L34
HORVU.MOREX.r3.7HG0665810	-0.352014	0.832509	-0.864318	0.443414	-0.718391	0.563904	0.602759	0.696711	0.610274	1	-0.811361	0.681129	-0.607123	0.867896	-1.78072	0.0409831	Defensin
HORVU.MOREX.r3.7HG0667730	-0.091751	0.854377	-0.232775	0.486691	-0.218551	0.541124	-0.105225	0.845725	-0.340871	0.698839	0.039642	0.987172	0.0876436	0.970188	0.514248	0.0369408	Chaperone protein dnaJ
HORVU.MOREX.r3.7HG0672230	0.197508	0.847177	-0.801801	0.179618	-0.358272	0.654335	0.576843	0.461241	0.113169	1	-0.754317	0.335591	-0.324098	0.907066	-1.19942	0.0149792	Fasciclin-like arabinogalactan protein
HORVU.MOREX.r3.7HG0672590	0.0470408	0.963442	0.0701087	0.936325	0.47258	0.352549	-0.0844632	0.936794	-0.110352	1	0.458763	0.576033	0.309671	0.850769	1.97915	2.04e-08	Serpin-like protein
HORVU.MOREX.r3.7HG0676130	0.0194605	0.98676	0.161377	0.763672	0.503481	0.184162	0.0322121	0.977411	0.0553276	1	0.18194	0.872589	0.289058	0.792861	0.882346	0.00360102	Diacylglycerol O-acyltransferase 2
HORVU.MOREX.r3.7HG0678310	-0.385057	0.244172	-0.161639	0.696548	-0.142731	0.742738	0.0575375	0.937321	0.00974437	1	-0.118083	0.915092	-0.075529	0.980998	-0.603243	0.0393332	Protein DETOXIFICATION
HORVU.MOREX.r3.7HG0678530	0.255538	0.619573	0.462665	0.223171	0.341088	0.422761	-0.40823	0.374513	-0.43796	0.702581	0.155171	0.887737	0.257792	0.819847	0.704626	0.0225279	Ubiquitin-associated domain-containing family protein
HORVU.MOREX.r3.7HG0679780	0.323554	0.491845	0.0665065	0.921864	0.326131	0.448016	-0.263441	0.643249	-0.484366	0.582227	0.314475	0.675883	0.307094	0.725119	0.659453	0.0459923	ETHYLENE INSENSITIVE 3-like 3 protein
HORVU.MOREX.r3.7HG0681750	0.126531	0.808233	0.496984	0.110365	0.335341	0.337745	0.165339	0.760061	-0.367832	0.74446	0.155105	0.869207	0.32654	0.594777	0.588256	0.0334065	Pumilio-like protein
HORVU.MOREX.r3.7HG0681830	-0.515167	0.276155	-0.60258	0.14845	-0.147123	0.81871	-0.120175	0.884359	-0.364875	0.937757	-0.134029	0.932995	-0.169291	0.942047	-0.860653	0.0200616	DUF1666 family protein
HORVU.MOREX.r3.7HG0682920	-0.215749	0.718495	-0.484198	0.258263	-0.188758	0.739576	0.445799	0.389681	0.00324523	1	-0.38123	0.615154	0.0491981	0.994698	-0.915834	0.00815675	VWA domain containing protein
HORVU.MOREX.r3.7HG0683960	0.273142	0.480247	-0.0424528	0.944337	0.433494	0.133616	0.119961	0.833457	-0.219323	0.999748	0.16808	0.845236	0.343249	0.52509	0.548289	0.0473238	Serine/threonine-protein kinase RIO1
HORVU.MOREX.r3.7HG0684150	0.291438	0.650329	-0.0304107	0.979651	0.0845303	0.920683	0.0584919	0.963189	-0.446031	0.835727	0.0122041	1	0.0732555	0.988843	-0.828253	0.040958	Nodulin-like / Major Facilitator Superfamily protein
HORVU.MOREX.r3.7HG0684580	-0.368757	0.34568	0.0501515	0.937282	-0.0838423	0.882268	-0.0336147	0.971678	-0.221253	1	-0.484721	0.223011	-0.31882	0.647243	-0.700654	0.0125738	Bidirectional sugar transporter SWEET
HORVU.MOREX.r3.7HG0685970	-0.0613598	0.961931	0.324269	0.682953	0.250765	0.78128	-0.115298	0.931865	-0.390345	1	-0.11716	0.966623	0.344857	0.887109	1.03225	0.0473614	Kinase family protein
HORVU.MOREX.r3.7HG0686980	0.161433	0.835413	0.412839	0.427956	0.563023	0.220113	0.178415	0.834202	-0.288197	1	0.536229	0.38865	0.150501	0.963459	1.0004	0.00521838	Heat shock transcription factor
HORVU.MOREX.r3.7HG0689040	-0.266893	0.558017	-0.284609	0.47299	-0.552501	0.0734776	-0.128368	0.837543	-0.0307842	1	-0.279095	0.689088	-0.19603	0.89784	-0.626286	0.0391899	RNA-binding protein
HORVU.MOREX.r3.7HG0689320	-0.155095	0.865908	-0.0850446	0.932097	-0.657082	0.224441	0.848944	0.131956	0.16862	1	-0.464254	0.679721	0.0505205	0.998505	-1.36177	0.00155196	Kinesin-like protein
HORVU.MOREX.r3.7HG0705120	0.656187	0.364886	0.0467732	0.9746	-0.0962393	0.935641	0.245471	0.823202	0.421135	1	0.0753697	0.990411	0.956906	0.274573	1.42414	0.0106743	TBP-associated factor 4B
HORVU.MOREX.r3.7HG0708260	-0.0362058	0.968901	-0.204855	0.705039	-0.300349	0.563405	-0.326761	0.57294	0.0714627	1	0.194942	0.873608	-0.219667	0.924507	-1.17263	0.00222806	Polygalacturonase
HORVU.MOREX.r3.7HG0709300	0.065	0.955962	0.455482	0.446541	-0.187567	0.826397	-0.940622	0.0805525	-0.195851	1	0.0619329	0.991459	-0.158626	0.973247	1.03651	0.0314379	RING/U-box superfamily protein
HORVU.MOREX.r3.7HG0710360	0.328667	0.221764	0.165924	0.587959	0.401842	0.0769294	-0.23614	0.478355	-0.0577359	1	0.328933	0.291271	0.0755984	0.971096	0.557156	0.00458446	Ubiquitin-conjugating enzyme E2
HORVU.MOREX.r3.7HG0712580	-0.0431029	0.963442	0.304675	0.551351	0.477002	0.287893	-0.499975	0.330935	0.0225522	1	0.426934	0.540689	0.0478113	0.995687	1.30875	2e-05	Ribonuclease 3-like protein 3
HORVU.MOREX.r3.7HG0712740	0.206977	0.779139	-0.335561	0.559311	-0.543291	0.274493	0.275715	0.719969	-0.178099	1	-0.32025	0.793647	-0.506838	0.538544	-0.875177	0.0358798	Leucine-rich repeat receptor-like protein kinase
HORVU.MOREX.r3.7HG0714870	0.55441	0.295382	0.560716	0.25663	0.826842	0.0508453	-0.287945	0.724041	0.1851	1	0.282478	0.811138	0.582489	0.387584	1.43224	1.6e-05	Glycosyltransferase
HORVU.MOREX.r3.7HG0716400	-0.550411	0.234525	-0.0988288	0.890504	-0.0216861	0.985373	0.276138	0.688695	-0.0963948	1	-0.407668	0.593616	-0.519019	0.432421	-0.92635	0.0103479	Beta-galactosidase
HORVU.MOREX.r3.7HG0716900	0.150464	0.700002	0.0851171	0.835931	-0.0975689	0.80842	-0.141986	0.753028	-0.237366	0.919402	-0.398243	0.216571	-0.00658258	1	-0.521707	0.0299713	Transmembrane 9 superfamily member
HORVU.MOREX.r3.7HG0720070	-0.0812002	0.914892	-0.255711	0.599661	-0.28428	0.568333	-0.181521	0.789655	0.272987	1	-0.153522	0.916078	-0.0994106	0.980122	-0.78207	0.027888	Tetratricopeptide repeat (TPR)-like superfamily protein
HORVU.MOREX.r3.7HG0720100	-0.173029	0.736196	0.218469	0.614863	-0.293596	0.448422	0.399664	0.343019	-0.101201	1	-0.263054	0.708239	-0.49028	0.204157	-0.707273	0.00881177	Glucan endo-1 3-beta-glucosidase
HORVU.MOREX.r3.7HG0723260	0.171642	0.876257	-0.20974	0.80261	0.552766	0.414987	-0.874951	0.1631	0.120375	1	0.252092	0.887306	-0.0402323	1	1.2471	0.00951097	TMV response-related protein
HORVU.MOREX.r3.7HG0723730	-0.251365	0.655526	0.0882672	0.893254	0.455531	0.277147	-0.0259987	0.986027	-0.049779	1	0.144864	0.911139	0.360703	0.67654	1.14146	8.46e-05	RNA binding protein putative
HORVU.MOREX.r3.7HG0723770	0.17278	0.641463	-0.33133	0.213961	0.0803067	0.845021	-0.316857	0.309265	0.0469077	1	0.315848	0.400359	-0.102808	0.946263	0.600332	0.00393316	BZIP transcription factor protein
HORVU.MOREX.r3.7HG0724130	0.0752793	0.92192	-0.521456	0.195527	-0.619247	0.0952866	-0.300833	0.604673	-0.123649	1	-0.243223	0.811761	-0.190498	0.922624	-0.777443	0.0255103	RNA-binding KH domain-containing protein
HORVU.MOREX.r3.7HG0725720	0.159006	0.816175	0.446777	0.349125	0.697864	0.0643413	0.187649	0.802969	0.226203	1	0.0885827	0.96517	0.0969985	0.981621	0.782902	0.028544	Zinc knuckle family protein
HORVU.MOREX.r3.7HG0726170	-0.00215214	0.99992	0.205575	0.535875	0.251273	0.425768	-0.246631	0.511793	-0.131729	1	0.178732	0.78534	-0.0126872	1	0.73141	0.000498932	Mitogen-activated protein kinase
HORVU.MOREX.r3.7HG0726240	-0.211513	0.905836	-0.964427	0.353779	-1.19832	0.212713	-1.03984	0.379541	0.127437	1	-0.927989	0.555078	1.62422	0.0876174	2.35111	0.000838975	Retrotransposon protein SINE subclass
HORVU.MOREX.r3.7HG0726720	0.236735	0.729441	0.778549	0.0527564	0.299635	0.599375	0.223216	0.768438	0.01134	1	0.770013	0.117582	0.305484	0.832288	1.35599	7.17e-05	Zinc finger (CCCH-type) family protein
HORVU.MOREX.r3.7HG0726790	-0.335838	0.388672	-0.314097	0.387272	0.013322	0.989819	0.427287	0.252431	0.127792	1	-0.0659357	0.967687	-0.0426151	0.9936	-0.5649	0.0473978	Dolichyl-diphosphooligosaccharide--protein glycosyltransferase 48 kDa subunit
HORVU.MOREX.r3.7HG0728340	-0.430651	0.718801	0.868642	0.300696	0.830668	0.332317	-0.36221	0.78962	-0.36359	1	0.300637	0.901982	0.398501	0.917933	1.43837	0.0366587	Damaged dna-binding 2 putative isoform 1
HORVU.MOREX.r3.7HG0728500	0.394352	0.530437	0.254085	0.68683	0.107468	0.897389	-0.117692	0.904542	-0.0293188	1	0.599164	0.380993	0.540906	0.536539	1.06492	0.00945764	Protein phosphatase 2C
HORVU.MOREX.r3.7HG0728750	0.0465719	0.976283	-0.842471	0.207299	-0.180236	0.862017	1.00086	0.160909	-0.380455	1	-0.49701	0.732029	-0.392578	0.870639	-1.11922	0.0495205	Xyloglucan endotransglucosylase/hydrolase
HORVU.MOREX.r3.7HG0728880	-0.194176	0.841089	-0.453984	0.489923	0.603167	0.333183	-0.841283	0.174905	-0.183633	1	-0.394751	0.762246	0.594929	0.583678	1.40217	0.00171246	Cat eye syndrome critical region protein 6 homolog
HORVU.MOREX.r3.7HG0729490	-0.0761486	0.89376	0.273652	0.407971	0.290912	0.381949	-0.176425	0.712069	0.190394	1	0.169881	0.843509	0.181421	0.871642	0.569179	0.0311483	DUF1644 family protein
HORVU.MOREX.r3.7HG0730070	0.0666275	0.937655	-0.323499	0.519875	-0.0543761	0.948095	-0.0186623	0.993522	0.139132	1	-0.478698	0.461253	-0.1965	0.92541	-0.961737	0.0052497	Thaumatin-like protein
HORVU.MOREX.r3.7HG0730530	-0.0472255	0.971322	0.138715	0.881619	0.767145	0.173751	0.695755	0.308185	0.0750793	1	-0.294516	0.852298	-0.108733	0.987884	1.19019	0.0135709	Copper transport protein family
HORVU.MOREX.r3.7HG0733110	0.354824	0.0954288	0.34366	0.103794	0.271087	0.230512	0.00308581	1	-0.0446283	1	0.321583	0.208346	0.0866627	0.946263	0.449298	0.0149571	Polyubiquitin
HORVU.MOREX.r3.7HG0734860	-0.117117	0.772247	0.00781265	0.993695	0.0837583	0.831667	-0.119555	0.787522	-0.27345	0.81183	0.35287	0.264869	0.260418	0.59484	0.491135	0.0217763	Tetraspanin family protein putative
HORVU.MOREX.r3.7HG0736900	0.0722325	0.902022	0.451989	0.140844	0.0209569	0.978161	-0.170594	0.731409	-0.0805707	1	0.099336	0.924203	0.0483021	0.988901	0.846887	0.000208985	MYB-related transcription factor
HORVU.MOREX.r3.7HG0738150	-0.0829452	0.897772	-0.0626594	0.916513	0.455055	0.168515	0.25428	0.606423	0.113178	1	0.0368146	0.992121	0.0839294	0.980051	0.665548	0.0193998	rRNA 2-O-methyltransferase fibrillarin 2
HORVU.MOREX.r3.7HG0739310	0.454799	0.682021	0.432955	0.650952	0.035249	0.987703	-1.28844	0.0949336	-0.483876	1	0.40249	0.861336	0.342834	0.934523	1.67508	0.00872654	Sensory neuron membrane protein 1
HORVU.MOREX.r3.7HG0739330	0.127828	0.799842	0.439563	0.165185	0.234937	0.553462	-0.378756	0.313844	0.0566953	1	0.0701682	0.962909	0.0266537	0.999999	0.751843	0.00221674	Zinc finger PHD-finger
HORVU.MOREX.r3.7HG0743420	-0.504536	0.429966	0.56175	0.311974	0.51569	0.379218	-0.285249	0.735869	-0.423767	0.96647	0.255466	0.861572	0.35938	0.826425	0.959371	0.0334591	Aldehyde oxidase putative
HORVU.MOREX.r3.7HG0745280	-0.285526	0.737771	0.217508	0.781658	-0.412681	0.553462	-0.544284	0.452651	0.0414281	1	-0.0333931	0.998664	0.241067	0.936124	1.10249	0.0406734	NAD(P)-binding Rossmann-fold superfamily protein
HORVU.MOREX.r3.7HG0746050	-0.408111	0.400538	-0.378123	0.398026	-0.366887	0.428533	-0.566979	0.201652	-0.143167	1	-0.0622084	0.981273	-0.195669	0.921317	0.796104	0.0165026	Transcription factor WRKY
HORVU.MOREX.r3.7HG0749570	-0.0660965	0.888344	0.0625974	0.884404	-0.201594	0.516263	-0.19473	0.604285	-0.00996138	1	-0.19964	0.728573	0.217569	0.711959	-0.455369	0.0476289	Prolyl oligopeptidase family protein
HORVU.MOREX.r3.7HG0752860	-0.460082	0.491622	0.578888	0.299192	0.639103	0.234541	-0.287013	0.733689	-0.376738	0.999748	0.564849	0.485129	0.301883	0.89107	1.13018	0.0073269	NAC domain-containing protein

### Sheet: D1.2
GeneID	Avalon_Fc4_M4_logFC	Avalon_Fc4_M4_logP	Avalon_Fc7_M7_logFC	Avalon_Fc7_M7_logP	Barke_Fc4_M4_logFC	Barke_Fc4_M4_logP	Barke_Fc7_M7_logFC	Barke_Fc7_M7_logP	Morex_Fc4_M4_logFC	Morex_Fc4_M4_logP	Morex_Fc7_M7_logFC	Morex_Fc7_M7_logP	Pb_Fc4_M4_logFC	Pb_Fc4_M4_logP	Pb_Fc7_M7_logFC	Pb_Fc7_M7_logP	gene_description
HORVU.MOREX.r3.1HG0000040	0.0149441	0.0257309	-0.22611	0.462031	0.00894833	0.0126397	-0.0181313	0.0307752	0.121644	0.156015	0.0979371	0.164669	0.260202	0.662096	-0.0151877	0.0253608	Peroxisomal membrane protein PEX14
HORVU.MOREX.r3.1HG0000060	-0.00949812	0.0221375	-0.205935	0.085229	-0.103668	0.496242	-0.0446239	0.0499885	0.102746	0.311633	-0.222365	0.678707	-0.279331	0.632164	-0.284997	0.792319	Tripartite motif-containing protein 29
HORVU.MOREX.r3.1HG0000070	-0.0489893	0.116305	-0.459681	1.49034	0.0116982	0.0348	-0.480724	1.25478	-0.646379	0.547739	0.0397892	0.128002	-0.670189	1.15559	0.101515	0.606587	Nucleic acid-binding OB-fold-like protein
HORVU.MOREX.r3.1HG0000090	0.0749412	0.195636	-0.216151	0.361602	0.0213532	0.0411948	0.035748	0.0760931	-0.113318	0.15941	-0.0574889	0.102589	0.154241	0.207312	-0.391639	1.065	Endoribonuclease E-like protein
HORVU.MOREX.r3.1HG0000140	0.110204	0.0985694	1.05392	0.891942	-1.07039	0.917986	0.556692	0.257217	-0.0549557	0.0479756	-0.146235	0.166189	-0.467984	0.459109	0.208319	0.240852	Glycosyltransferase-like KOBITO 1
HORVU.MOREX.r3.1HG0000340	0.0717726	0.224606	-1.22142	1.18689	-0.201795	0.0787831	-0.169399	0.0955929	-0.448404	0.290064	-0.254364	0.263725	-0.14575	0.266901	-0.379987	1.9968	Esterase/lipase/thioesterase-like protein
HORVU.MOREX.r3.1HG0000350	0.0967197	0.161517	-0.693655	0.274808	-0.125969	0.324164	-0.0118937	0.0270702	-0.36927	0.235347	0.108979	0.173153	-1.28881	0.918261	-0.0298624	0.041534	SNF1-related protein kinase regulatory subunit beta-2
HORVU.MOREX.r3.1HG0000360	-0.112139	0.116026	-1.10556	0.945814	-0.119385	0.365731	0.0268745	0.0299878	-0.371884	0.131088	-0.38307	0.414686	0.0649152	0.0727609	-1.0489	1.1001	carboxyl-terminal peptidase (DUF239)
HORVU.MOREX.r3.1HG0000380	-0.397582	0.217554	0.7659	0.881165	0.45224	0.298072	-1.42736	1.31432	-0.39287	0.572357	-0.0623732	0.0995782	-0.433085	0.247949	-1.09701	0.816159	Pectin lyase-like superfamily protein
HORVU.MOREX.r3.1HG0000390	0.00636578	0.0116957	0.522114	0.675643	0.431275	1.87852	-0.47697	0.81605	-0.0195546	0.0314627	-0.342544	1.3694	0.902746	1.50951	0.014853	0.0213652	Jasmonate-induced protein
HORVU.MOREX.r3.1HG0000430	0.00636578	0.0116957	0.522114	0.675643	0.431275	1.87852	-0.47697	0.81605	-0.0195546	0.0314627	-0.342544	1.3694	0.902746	1.50951	0.014853	0.0213652	Jasmonate-induced protein
HORVU.MOREX.r3.1HG0000480	0.00636578	0.0116957	0.522114	0.675643	0.431275	1.87852	-0.47697	0.81605	-0.0195546	0.0314627	-0.342544	1.3694	0.902746	1.50951	0.014853	0.0213652	Jasmonate-induced protein
HORVU.MOREX.r3.1HG0000490	0.240091	0.435867	1.13683	1.22794	-0.130322	0.676469	-0.197612	0.0885659	-0.0849144	0.0962054	-0.189752	0.370221	-0.712817	1.36393	0.468427	0.473248	Chalcone-flavonone isomerase family protein
HORVU.MOREX.r3.1HG0000610	0.359926	0.286192	0.0351112	0.0147088	-0.394136	0.431352	1.11552	0.577351	-0.135462	0.102838	-0.106173	0.0829079	-0.183387	0.103877	-0.00762582	0.00683042	Charged multivesicular body protein 5
HORVU.MOREX.r3.1HG0000620	-0.0633776	0.195188	-0.0317266	0.053089	-0.0166626	0.0454407	-0.176429	0.724236	-0.236785	0.100358	-0.131833	0.0795471	-0.983237	0.769725	-0.360155	0.463785	Mei2-like protein
HORVU.MOREX.r3.1HG0000660	0.0237494	0.103534	-0.119016	0.342934	-0.124795	0.22046	-0.0376301	0.0874393	0.4066	1.22032	0.0211263	0.00943782	0.845044	1.67082	-0.318683	0.664529	Transcription initiation factor TFIID subunit 6
HORVU.MOREX.r3.1HG0000780	0.358673	0.68779	2.20069	0.868679	0.283017	0.477526	-0.984323	0.394874	-0.256524	0.331287	-0.051517	0.0555336	1.10848	1.01824	1.05244	0.678196	Gamma-gliadin
HORVU.MOREX.r3.1HG0000800	0.283907	0.597636	1.42264	0.848004	0.401149	0.87695	-0.89434	0.398737	-0.516211	0.412284	0.134044	0.150158	1.0117	0.580606	1.15084	0.699118	Gamma-gliadin
HORVU.MOREX.r3.1HG0000810	0.261909	0.484149	1.94017	1.17303	0.395452	1.01112	-0.731794	0.384567	-0.4448	0.435295	-0.000361919	0.000293505	1.13877	0.779142	0.938365	0.659537	Gamma gliadin
HORVU.MOREX.r3.1HG0000850	0.00414467	0.00477866	-0.0276232	0.0807233	0.0240855	0.03718	-0.189995	0.614581	0.0214186	0.0263245	0.0223432	0.0318162	0.498514	1.28177	-0.0781951	0.120482	Peptidyl-prolyl cis-trans isomerase
HORVU.MOREX.r3.1HG0001070	0.94477	0.414324	0.523324	0.239758	-1.41728	0.300451	1.34367	0.256382	-0.138572	0.102461	0.0283365	0.0216007	1.41418	0.569845	1.25443	0.485146	Low-molecular-weight glutenin subunit
HORVU.MOREX.r3.1HG0001100	0.768524	0.582944	1.77873	0.791288	0.559104	0.891747	-0.533415	0.159655	1.6013	0.629455	-0.273913	0.192842	0.704231	0.167015	0.0827537	0.033352	Low-molecular-weight glutenin subunit
HORVU.MOREX.r3.1HG0001110	0.333219	0.386556	2.85099	0.963794	0.558791	1.76554	-0.681852	0.282327	-0.220371	0.193041	-0.0881896	0.0697432	1.38465	0.749052	0.783837	0.432516	Low-molecular-weight glutenin subunit
HORVU.MOREX.r3.1HG0001120	-0.0186367	0.0242818	0.927355	1.16244	0.0162883	0.0250819	0.427971	0.354189	-0.0650043	0.124339	0.106709	0.130801	0.790857	1.15052	0.292509	0.247594	MICOS complex subunit Mic25
HORVU.MOREX.r3.1HG0001130	0.108519	0.302254	-0.0283303	0.0311758	0.113651	0.16963	0.00543404	0.0133486	-0.0454569	0.0949086	0.0819759	0.0865861	0.437892	0.920666	0.232157	0.32264	Ankyrin repeat family protein
HORVU.MOREX.r3.1HG0001220	0.356687	0.555799	2.3263	1.12205	0.671983	1.14	-0.742004	0.45841	-0.300545	0.297267	-0.143703	0.133155	1.80241	0.67314	1.02945	0.567743	Low-molecular-weight glutenin subunit
HORVU.MOREX.r3.1HG0001230	0.429014	0.932248	2.3154	0.963575	0.648092	1.22812	-0.804287	0.474129	-0.298921	0.23455	-0.157516	0.135568	1.64155	0.800936	1.26133	0.681921	Low-molecular-weight glutenin subunit
HORVU.MOREX.r3.1HG0001330	-0.832204	0.296919	1.48514	0.637897	-1.33272	0.413794	0.923322	0.364621	-0.480148	0.406936	-0.0389619	0.0338362	0.893074	0.515519	0.530949	0.333628	Low-molecular-weight glutenin subunit
HORVU.MOREX.r3.1HG0001420	0.450924	0.561212	2.16542	0.930275	-0.211502	0.219122	0.365536	0.17418	-0.0391068	0.0209227	-0.30826	0.29012	0.525687	0.10674	0.612571	0.338423	Low-molecular-weight glutenin subunit
HORVU.MOREX.r3.1HG0001550	-0.507955	0.293077	1.69247	0.692216	-0.788488	0.298225	0.00171685	0.000878619	0.0237885	0.0236304	-0.0480614	0.0430303	1.73139	0.732582	-1.24062	0.44765	Jacalin-like lectin
HORVU.MOREX.r3.1HG0001560	-0.507955	0.293077	1.69247	0.692216	-0.788488	0.298225	0.00171685	0.000878619	0.0237885	0.0236304	-0.0480614	0.0430303	1.73139	0.732582	-1.24062	0.44765	Jacalin-like lectin
HORVU.MOREX.r3.1HG0001570	-0.507955	0.293077	1.69247	0.692216	-0.788488	0.298225	0.00171685	0.000878619	0.0237885	0.0236304	-0.0480614	0.0430303	1.73139	0.732582	-1.24062	0.44765	Jacalin-like lectin
HORVU.MOREX.r3.1HG0001580	-0.507955	0.293077	1.69247	0.692216	-0.788488	0.298225	0.00171685	0.000878619	0.0237885	0.0236304	-0.0480614	0.0430303	1.73139	0.732582	-1.24062	0.44765	Jacalin-like lectin
HORVU.MOREX.r3.1HG0001590	-0.507955	0.293077	1.69247	0.692216	-0.788488	0.298225	0.00171685	0.000878619	0.0237885	0.0236304	-0.0480614	0.0430303	1.73139	0.732582	-1.24062	0.44765	Jacalin-like lectin
HORVU.MOREX.r3.1HG0001600	-0.507955	0.293077	1.69247	0.692216	-0.788488	0.298225	0.00171685	0.000878619	0.0237885	0.0236304	-0.0480614	0.0430303	1.73139	0.732582	-1.24062	0.44765	Jacalin-like lectin
HORVU.MOREX.r3.1HG0001610	-0.507955	0.293077	1.69247	0.692216	-0.788488	0.298225	0.00171685	0.000878619	0.0237885	0.0236304	-0.0480614	0.0430303	1.73139	0.732582	-1.24062	0.44765	Jacalin-like lectin
HORVU.MOREX.r3.1HG0001620	-0.507955	0.293077	1.69247	0.692216	-0.788488	0.298225	0.00171685	0.000878619	0.0237885	0.0236304	-0.0480614	0.0430303	1.73139	0.732582	-1.24062	0.44765	Jacalin-like lectin
HORVU.MOREX.r3.1HG0001630	-0.507955	0.293077	1.69247	0.692216	-0.788488	0.298225	0.00171685	0.000878619	0.0237885	0.0236304	-0.0480614	0.0430303	1.73139	0.732582	-1.24062	0.44765	Jacalin-like lectin
HORVU.MOREX.r3.1HG0001760	-0.507955	0.293077	1.69247	0.692216	-0.788488	0.298225	0.00171685	0.000878619	0.0237885	0.0236304	-0.0480614	0.0430303	1.73139	0.732582	-1.24062	0.44765	Jacalin-like lectin
HORVU.MOREX.r3.1HG0001770	-0.507955	0.293077	1.69247	0.692216	-0.788488	0.298225	0.00171685	0.000878619	0.0237885	0.0236304	-0.0480614	0.0430303	1.73139	0.732582	-1.24062	0.44765	Jacalin-like lectin
HORVU.MOREX.r3.1HG0001780	-0.507955	0.293077	1.69247	0.692216	-0.788488	0.298225	0.00171685	0.000878619	0.0237885	0.0236304	-0.0480614	0.0430303	1.73139	0.732582	-1.24062	0.44765	Jacalin-like lectin
HORVU.MOREX.r3.1HG0002020	-0.293839	0.476997	-0.43252	0.485917	-0.0591865	0.168253	-0.276645	0.448079	-0.139586	0.505804	0.0461636	0.100474	-0.467502	0.89227	0.135709	0.266541	O-methyltransferase-like protein
HORVU.MOREX.r3.1HG0002040	-0.311767	0.208265	-0.0239747	0.0471421	0.373469	0.179322	0.284656	0.468288	-0.339361	0.864862	0.121899	0.206832	-0.306515	0.168622	-0.923745	0.876995	Glutathione S-transferase
HORVU.MOREX.r3.1HG0002280	0.731091	1.86856	1.17408	1.11312	-0.852695	0.437518	-0.774549	0.763357	0.0132642	0.0130824	0.590723	1.2172	0.129469	0.41768	0.621682	3.01127	12-oxophytodienoate reductase-like protein
HORVU.MOREX.r3.1HG0002320	-0.0442438	0.0517062	-0.226898	0.781684	-0.170408	0.422987	0.0745368	0.0602156	-0.221713	0.187823	-0.0621486	0.0993628	-1.06509	1.40396	-0.194592	0.244182	Ras-related protein expressed
HORVU.MOREX.r3.1HG0002330	0.0389528	0.0383887	0.399509	0.54543	-0.145544	0.231822	-0.0569377	0.0355928	-0.692493	0.342978	-0.0634055	0.0844139	-1.09302	1.21369	0.0334787	0.0654805	Ras-like protein
HORVU.MOREX.r3.1HG0002340	0.057663	0.18456	1.09803	0.619198	-0.0112445	0.0248296	-0.580014	0.410427	-0.0441699	0.074664	-0.0943108	0.14092	0.653923	0.387053	-0.0066824	0.00995727	Tubulin-specific chaperone cofactor E-like protein
HORVU.MOREX.r3.1HG0002350	0.205042	0.451809	0.227222	0.34381	-0.242824	0.330295	0.208529	0.262366	-0.0082233	0.00670298	-0.172779	0.37644	-0.341861	0.144173	-1.17779	1.06027	Chaperone protein dnaJ
HORVU.MOREX.r3.1HG0002450	-0.057662	0.0781032	-0.207267	0.199209	0.154059	0.336827	-0.0766466	0.0388921	1.11583	1.42387	1.01293	5.53243	-0.32634	0.111968	-1.66496	1.72379	Arginine decarboxylase
HORVU.MOREX.r3.1HG0002470	-0.361838	0.413742	-1.46124	0.820528	-1.07798	0.700379	0.206272	0.237635	-0.338316	1.3205	0.076046	0.0551633	-0.410309	1.64473	-0.868598	1.20918	Defensin
HORVU.MOREX.r3.1HG0002510	0.0281792	0.0244074	-0.283486	0.265655	-0.120175	0.147317	0.156497	0.199872	-0.209942	0.135527	-0.130991	0.164126	-0.842612	0.914047	-0.191286	0.21577	Methionine S-methyltransferase
HORVU.MOREX.r3.1HG0002530	0.183686	0.282725	1.03543	1.11942	0.0872545	0.146944	0.0657039	0.0458909	0.718732	0.619483	-0.229807	0.180938	0.610816	0.295576	0.077466	0.0581568	Defensin
HORVU.MOREX.r3.1HG0002660	-0.00686812	0.0178423	-0.464276	0.981177	-0.114881	0.33482	0.171103	0.113601	0.0237002	0.0520945	-0.0635622	0.0943526	-0.298516	0.501359	0.119411	0.190075	Transforming growth factor-beta receptor-associated protein 1
HORVU.MOREX.r3.1HG0002880	-0.0884275	0.213875	-0.516744	0.870239	-0.1646	0.256634	-0.218308	0.290035	-0.0107288	0.0217333	-0.0662055	0.112322	-0.339552	0.469154	0.126841	0.383953	V-type proton ATPase proteolipid subunit
HORVU.MOREX.r3.1HG0002890	-0.151834	0.669537	-0.527722	2.11446	-0.0162191	0.079671	-0.470379	1.09429	-0.0557761	0.0901692	-0.00941181	0.0185655	-0.387671	0.374809	-0.138889	0.560268	Nuclear inhibitor of protein phosphatase 1
HORVU.MOREX.r3.1HG0003100	0.141433	0.528205	-0.111717	0.117248	-0.00530004	0.0129456	0.880119	0.767437	0.0460353	0.173415	-0.177723	0.846967	-0.474155	1.65357	0.0282707	0.0560825	Branched-chain-amino-acid aminotransferase
HORVU.MOREX.r3.1HG0003140	-0.0647917	0.15051	-0.00577021	0.00976874	-0.0179725	0.030433	-0.383539	0.846444	0.107322	0.105568	0.0820336	0.229904	0.364084	0.732807	-0.300783	1.93721	Actin
HORVU.MOREX.r3.1HG0003450	0.192586	1.71433	-1.18936	0.6026	-0.237478	0.382554	-0.114138	0.103895	-0.199578	0.360924	-0.215741	0.367282	-0.432353	0.201858	-0.186538	0.26143	Beta-galactosidase
HORVU.MOREX.r3.1HG0003490	0.283726	1.15611	-0.226761	0.342819	-0.114032	0.211051	0.207255	0.173144	-0.0987227	0.0323243	-0.162031	0.0564263	-0.863042	0.953915	-1.66024	1.06276	Beta-galactosidase
HORVU.MOREX.r3.1HG0003520	0.283726	1.15611	-0.226761	0.342819	-0.114032	0.211051	0.207255	0.173144	-0.0987227	0.0323243	-0.162031	0.0564263	-0.863042	0.953915	-1.66024	1.06276	Beta-galactosidase
HORVU.MOREX.r3.1HG0003550	0.283726	1.15611	-0.226761	0.342819	-0.114032	0.211051	0.207255	0.173144	-0.0987227	0.0323243	-0.162031	0.0564263	-0.863042	0.953915	-1.66024	1.06276	Beta-galactosidase
HORVU.MOREX.r3.1HG0003590	0.283726	1.15611	-0.226761	0.342819	-0.114032	0.211051	0.207255	0.173144	-0.0987227	0.0323243	-0.162031	0.0564263	-0.863042	0.953915	-1.66024	1.06276	Beta-galactosidase
HORVU.MOREX.r3.1HG0003600	0.283726	1.15611	-0.226761	0.342819	-0.114032	0.211051	0.207255	0.173144	-0.0987227	0.0323243	-0.162031	0.0564263	-0.863042	0.953915	-1.66024	1.06276	Beta-galactosidase
HORVU.MOREX.r3.1HG0003690	-0.108403	0.111241	-0.00828862	0.00451341	-0.243811	0.287929	-0.276191	0.166674	-1.03494	0.302389	-0.0632884	0.0795491	-0.543248	0.63603	-0.388352	0.372551	ABC transporter ATP-binding protein
HORVU.MOREX.r3.1HG0003780	0.0425243	0.0426431	-3.09826	0.881981	-0.50022	0.756564	0.125327	0.0698698	0.651456	0.306346	1.06961	0.380335	-0.624534	0.964905	-0.173428	0.120571	O-methyltransferase
HORVU.MOREX.r3.1HG0003950	0.0588279	0.0720632	-0.140101	0.177957	-0.344334	0.851558	-0.371708	0.710503	-0.190716	0.205237	-0.0822616	0.101081	-0.933641	1.24222	-0.403727	0.537207	lysine ketoglutarate reductase trans-splicing protein (DUF707)
HORVU.MOREX.r3.1HG0004230	1.93393	1.08543	-0.738412	0.291246	-0.279829	0.119256	2.33614	1.37983	-0.0873201	0.0440085	-0.0542488	0.0915622	-0.00254345	0.00206489	0.663489	0.247675	Elongation factor
HORVU.MOREX.r3.1HG0004290	-0.0233138	0.0236163	1.0209	1.73753	0.524712	0.343975	0.074923	0.0280197	0.0117016	0.00888171	-0.181054	0.23977	1.01386	0.978832	0.720448	0.412329	Chymotrypsin inhibitor
HORVU.MOREX.r3.1HG0004540	-0.0570416	0.104672	-0.0256753	0.0985017	-0.0605741	0.120502	-0.130419	0.198238	-0.00393057	0.00506292	-0.00357914	0.00737854	0.263169	0.740641	-0.217924	0.811704	Pumilio-like protein
HORVU.MOREX.r3.1HG0004660	0.103701	0.254413	-0.0184722	0.0266149	-0.00116205	0.00153162	0.232847	0.664611	0.136611	0.464645	-0.0300226	0.0542328	0.265187	0.637275	-0.171756	0.269138	NAD(P)-binding rossmann-fold protein
HORVU.MOREX.r3.1HG0004690	0.238263	0.5329	0.142886	0.0871901	-0.149266	0.387648	0.379006	0.423345	-0.105927	0.121771	-0.242278	0.929706	-0.514721	0.313528	-1.36401	0.930095	Chaperone DnaJ
HORVU.MOREX.r3.1HG0005000	0.220182	0.327555	1.61752	1.20812	-0.149518	0.377006	-0.513829	0.249611	-0.50433	0.379133	-0.230465	0.653863	-0.333899	0.230206	-0.176984	0.212957	Purple acid phosphatase
HORVU.MOREX.r3.1HG0005400	-0.107472	0.205997	-0.278984	0.61794	0.0335803	0.144684	-0.229665	1.48854	-0.289627	1.05695	0.120702	0.399172	-0.038837	0.0635953	0.100603	0.182518	Transducin/WD40 repeat protein
HORVU.MOREX.r3.1HG0005580	0.181459	0.430769	-0.212385	0.540902	-0.0495815	0.152933	-0.252982	0.271586	0.0110722	0.0195529	-0.0869994	0.265054	-0.326347	0.397229	0.0267463	0.212909	Mitochondrial import inner membrane translocase subunit Tim17/Tim22/Tim23 family protein
HORVU.MOREX.r3.1HG0005590	0.0844336	0.106461	-0.0499678	0.0432734	0.117097	0.183872	-0.578302	0.415267	-0.216986	0.296961	-0.0140181	0.0256404	-0.388106	0.331576	0.383438	1.22284	Mitochondrial import inner membrane translocase subunit tim23
HORVU.MOREX.r3.1HG0005600	-0.10781	0.132575	-0.18205	0.54429	0.279393	0.297238	-0.741248	0.770126	-0.591578	0.968814	0.0272861	0.0422043	0.575127	0.392178	0.555968	0.439667	Metallothionein
HORVU.MOREX.r3.1HG0005810	0.106921	0.109475	-0.243451	0.100654	-0.260072	0.491932	0.186025	0.214707	0.266404	1.16852	-0.2419	0.392087	-0.712318	0.726792	-0.434129	0.526583	Nuclear pore complex protein NUP43
HORVU.MOREX.r3.1HG0005840	-0.184766	0.617698	0.169971	0.494291	-0.266726	0.191339	-0.0905371	0.0303457	-0.351059	0.954564	0.927623	0.719389	-1.26823	0.407443	-1.21202	1.06547	Embryo defective 2735
HORVU.MOREX.r3.1HG0006130	0.577445	0.50397	2.38996	0.959702	-0.052608	0.0213787	-0.184872	0.0409508	-0.0938034	0.0508899	-0.164105	0.15214	1.35296	0.614679	0.339585	0.162788	Low-molecular-weight glutenin subunit
HORVU.MOREX.r3.1HG0006440	-0.0212955	0.637624	0.151006	0.285344	-0.0630782	0.182472	-0.380653	0.845347	0.151113	0.204753	-0.0581193	0.218968	-0.278624	0.692692	0.0642905	0.0497855	Short-chain dehydrogenase/reductase family protein
HORVU.MOREX.r3.1HG0006460	-0.165107	0.152953	-0.173196	0.273101	0.0920813	0.0819714	-0.131362	0.182938	0.0265002	0.0178038	0.104341	0.101169	0.837146	1.36064	0.588199	0.279351	Pathogenesis-related thaumatin family protein
HORVU.MOREX.r3.1HG0006570	0.0431409	0.107573	-0.829618	0.664835	-0.224702	0.568994	0.0252709	0.0335908	-0.172387	0.14007	0.041914	0.0926737	-0.952163	1.43348	-0.123995	0.264214	Actin depolymerizing factor
HORVU.MOREX.r3.1HG0006610	-0.0355158	0.178607	-0.958365	0.822771	0.179208	0.724377	-0.250785	0.211713	-0.524146	0.294603	0.077672	0.219634	-0.674541	1.27746	0.0495505	0.10017	Histone H2A
HORVU.MOREX.r3.1HG0006650	-0.0355158	0.178607	-0.958365	0.822771	0.179208	0.724377	-0.250785	0.211713	-0.524146	0.294603	0.077672	0.219634	-0.674541	1.27746	0.0495505	0.10017	Histone H2A
HORVU.MOREX.r3.1HG0006660	-0.0134978	0.0170766	-0.747314	0.301185	0.168459	0.546697	0.303581	0.693076	0.432353	0.62355	0.0844722	0.101826	0.261715	0.290782	-0.640985	0.582384	Inorganic pyrophosphatase family protein
HORVU.MOREX.r3.1HG0006690	-0.272054	0.224747	-0.337971	0.161976	-0.229169	0.413262	-0.96049	0.674663	-0.592087	0.361773	-0.0142281	0.0174252	0.184703	0.197507	-0.323575	0.429326	Poly [ADP-ribose] polymerase
HORVU.MOREX.r3.1HG0007200	0.142916	0.92851	-0.287216	1.71687	-0.0291996	0.145929	-0.51198	0.937615	0.054163	0.339337	0.107852	0.392434	-0.194564	0.665286	0.185404	0.533132	Glucose-6-phosphate isomerase
HORVU.MOREX.r3.1HG0007220	0.0339959	0.096593	-0.596086	0.460332	0.00919509	0.0146654	-0.172774	0.288039	-0.595736	0.548654	-0.121841	0.204631	-0.703505	0.336839	-0.177339	0.536614	Protein-tyrosine sulfotransferase-like protein
HORVU.MOREX.r3.1HG0007290	0.0979767	0.149876	-0.304468	0.326898	-0.355093	0.725035	0.319838	0.408426	-0.0456533	0.0467768	-0.0408077	0.0652597	-0.361501	0.314451	-0.181181	0.473603	Armadillo/beta-catenin-like repeat protein
HORVU.MOREX.r3.1HG0007600	-0.0403037	0.0409852	-0.240904	0.223742	-0.143179	0.150122	-0.0697517	0.133508	-0.361789	0.216018	0.00646925	0.00710341	-0.999002	0.90324	-0.177219	0.241389	Calcium-transporting ATPase
HORVU.MOREX.r3.1HG0007840	0.170285	0.469941	-0.307164	0.287541	0.155077	0.227224	-0.0445447	0.0604963	0.033329	0.125464	-0.0170465	0.0222665	0.364451	0.516178	-0.330037	0.911032	E3 UFM1-protein ligase 1-like protein
HORVU.MOREX.r3.1HG0007850	0.00211334	0.0174424	-0.81812	1.04159	-0.00835276	0.044719	-0.25	0.355089	0.145202	0.740173	0.0107427	0.0697742	-0.335695	0.807104	0.0475283	0.173384	E3 UFM1-protein ligase 1-like protein
HORVU.MOREX.r3.1HG0007910	0.115457	0.297507	0.0989318	0.63237	-0.336291	0.16915	-0.0337014	0.0315643	0.0734453	0.13095	0.00427175	0.00692184	0.733362	1.80305	-0.175679	0.70616	Nudix hydrolase 9
HORVU.MOREX.r3.1HG0008440	0.0814204	0.307487	0.421384	1.04037	0.0938969	0.371784	0.198014	0.510002	-0.0391765	0.125475	-0.190914	0.620508	0.321398	0.91633	0.131382	0.172211	Glutathione S-transferase
HORVU.MOREX.r3.1HG0008450	0.0436983	0.0743747	-0.174355	0.291164	-0.142383	0.571818	-0.133609	0.182562	-0.204432	0.362409	-0.071341	0.143899	-0.782191	1.24834	-0.069304	0.0864066	11S globulin seed storage protein 2
HORVU.MOREX.r3.1HG0008510	-0.00979233	0.0606715	-0.302116	1.13574	-0.02279	0.143707	-0.345904	1.13771	-0.011271	0.0394738	-0.0955133	0.397223	-0.284974	2.2684	0.0174217	0.0951903	Beta-hexosaminidase
HORVU.MOREX.r3.1HG0008520	0.0283535	0.0319226	-0.344492	0.102102	-0.218186	0.337669	-0.0879235	0.042977	-0.84857	0.565768	0.0827951	0.164021	0.498229	0.267094	-0.024616	0.0269029	Dual specificity phosphatase
HORVU.MOREX.r3.1HG0008640	0.178409	0.55707	-0.0695302	0.0329643	-0.00806165	0.00994486	0.635248	0.902491	-0.0286455	0.0368601	-0.0300221	0.0265576	-0.524094	0.608522	-1.07447	0.946158	7 8-dihydroneopterin aldolase
HORVU.MOREX.r3.1HG0008650	-0.068151	0.378455	-0.139607	0.220393	-0.0756664	0.353003	-0.247271	0.934309	-0.390867	0.300577	0.00358963	0.0151195	-0.633915	0.867698	-0.0616693	0.332132	Evolutionarily conserved C-terminal region 2
HORVU.MOREX.r3.1HG0008810	-0.430403	0.131213	-0.306288	0.265956	-0.234163	0.72369	1.14193	0.293109	0.111315	0.0964593	-0.00176859	0.0022671	1.01243	0.614976	-0.311559	0.135532	Citrate-binding protein
HORVU.MOREX.r3.1HG0010370	-0.0634077	0.0548167	0.606454	0.231465	-0.314637	0.270464	0.295594	0.143159	-0.762454	0.354821	-0.167313	0.162741	-2.11824	0.673832	-0.0200434	0.0224301	Nuclear pore complex protein Nup107
HORVU.MOREX.r3.1HG0010470	0.331013	0.13633	0.734771	0.638501	-1.73201	0.592657	1.13816	0.640574	-0.0194659	0.00647338	0.693875	0.257624	-1.15884	0.621621	0.0123916	0.00728546	Arginine/serine-rich splicing factor putative
HORVU.MOREX.r3.1HG0010490	-1.21247	0.826128	1.88016	1.14108	-0.997709	0.741463	1.67516	0.538646	0.714953	0.44705	-0.918235	0.304995	0.192051	0.0774581	-1.7133	1.05247	Peptidyl-prolyl cis-trans isomerase
HORVU.MOREX.r3.1HG0010530	0.110558	0.130649	-1.5395	0.716416	-0.00141621	0.00184183	0.866752	1.90633	-0.373899	0.206599	-0.0380049	0.0460483	-1.43348	0.745455	-0.0751667	0.119065	Alcohol dehydrogenase putative
HORVU.MOREX.r3.1HG0010600	5.50475	5.93825	2.86341	2.76525	4.0083	1.92082	3.03401	3.00496	0.493251	0.746887	3.34601	1.71733	1.63478	2.68378	7.13283	3.58064	Tryptophan decarboxylase
HORVU.MOREX.r3.1HG0010650	-0.0308776	0.041481	-1.39518	0.538857	-0.287426	0.66525	0.513163	1.10017	-0.767902	1.23196	0.46669	0.26031	-0.422167	0.399359	-0.104865	0.114148	Defensin
HORVU.MOREX.r3.1HG0010660	-0.198571	0.291651	-1.75798	0.682624	-0.116926	0.266476	0.681272	0.917816	-0.560868	1.80789	-0.130385	0.10081	-0.218573	0.298436	-0.261958	2.10649	Defensin
HORVU.MOREX.r3.1HG0011020	-0.0218525	0.0278853	-0.140744	0.282048	-0.119886	0.299326	-0.0133505	0.034444	-0.0872278	0.133059	-0.06336	0.055044	0.136448	0.204533	0.239074	0.191369	GDSL esterase/lipase
HORVU.MOREX.r3.1HG0011080	-0.112139	0.116026	-1.10556	0.945814	-0.119385	0.365731	0.0268745	0.0299878	-0.371884	0.131088	-0.38307	0.414686	0.0649152	0.0727609	-1.0489	1.1001	carboxyl-terminal peptidase putative (DUF239)
HORVU.MOREX.r3.1HG0011110	1.53426	0.345334	3.61963	1.37365	-0.264907	0.0941309	1.36746	0.330925	3.71685	1.41134	-0.1422	0.0621966	1.14905	0.194303	-2.90118	1.58924	F-box/LRR-repeat protein
HORVU.MOREX.r3.1HG0011440	0.266976	0.121078	-0.478304	0.456702	-0.889117	0.650602	0.0420191	0.050584	-0.587719	0.294385	-1.01407	0.932139	-0.217201	0.998495	-0.257624	0.272103	Glucan endo-1 3-beta-glucosidase putative
HORVU.MOREX.r3.1HG0011540	0.266976	0.121078	-0.478304	0.456702	-0.889117	0.650602	0.0420191	0.050584	-0.587719	0.294385	-1.01407	0.932139	-0.217201	0.998495	-0.257624	0.272103	Glucan endo-1 3-beta-glucosidase putative
HORVU.MOREX.r3.1HG0011570	0.266976	0.121078	-0.478304	0.456702	-0.889117	0.650602	0.0420191	0.050584	-0.587719	0.294385	-1.01407	0.932139	-0.217201	0.998495	-0.257624	0.272103	Glucan endo-1 3-beta-glucosidase putative
HORVU.MOREX.r3.1HG0011660	0.266976	0.121078	-0.478304	0.456702	-0.889117	0.650602	0.0420191	0.050584	-0.587719	0.294385	-1.01407	0.932139	-0.217201	0.998495	-0.257624	0.272103	Glucan endo-1 3-beta-glucosidase putative
HORVU.MOREX.r3.1HG0011870	0.378995	0.28742	0.400855	0.543045	-0.458407	1.07192	0.642867	0.297769	-0.00545406	0.0054897	-0.519469	0.897158	0.498434	0.771555	-0.752505	0.70099	Protein LURE 1.5
HORVU.MOREX.r3.1HG0011890	1.23644	1.29002	1.56457	1.06095	-0.850126	0.583632	-0.153085	0.278713	-0.0196776	0.033923	-0.222848	0.450395	0.463906	1.21634	1.56268	1.16205	F-box family protein
HORVU.MOREX.r3.1HG0011900	0.319895	0.358147	-0.119071	0.328475	0.276477	1.06194	0.22712	0.172236	-0.0996633	0.0950219	0.109737	0.283995	-0.15715	0.190114	-0.249707	0.328322	Pyrimidine-specific ribonucleoside hydrolase
HORVU.MOREX.r3.1HG0012570	0.815021	0.632564	2.14261	1.11888	-0.0573692	0.111809	-0.82779	0.203915	-0.12161	0.11341	-0.0847826	0.120408	0.61011	0.751563	1.09023	0.977492	Chymotrypsin inhibitor
HORVU.MOREX.r3.1HG0012580	0.857038	0.601038	2.81212	1.02787	0.455707	0.771625	-1.15328	0.42556	0.0997276	0.159725	0.144193	0.238213	1.00744	0.928373	1.44614	0.977106	Chymotrypsin inhibitor
HORVU.MOREX.r3.1HG0012620	0.231882	0.413184	0.395618	0.517888	0.123524	0.206734	0.908408	1.51221	0.00759125	0.00984973	-0.222775	0.652728	0.205982	0.383423	0.0425539	0.110803	Patatin
HORVU.MOREX.r3.1HG0012630	0.0330515	0.0751694	0.00623179	0.0107556	0.00297499	0.00479428	-0.257277	0.183417	0.222595	0.487748	-0.0095706	0.0195558	0.0399661	0.0418093	-0.335543	0.980659	Xylulose kinase
HORVU.MOREX.r3.1HG0013000	-0.0520411	0.162064	-0.23848	0.465206	-0.062793	0.151634	-0.254977	0.27166	0.207391	0.479502	-0.11322	0.231759	-1.48516	1.16819	-0.0988915	0.14196	Vacuolar-processing enzyme
HORVU.MOREX.r3.1HG0013050	-0.170605	0.213921	-2.94785	0.857377	-0.0638461	0.100056	0.439953	0.391989	-0.133541	0.722489	0.213662	0.314247	-0.902772	3.2775	-0.076664	0.163475	Ribosome biogenesis regulatory protein-like protein
HORVU.MOREX.r3.1HG0013180	0.251773	0.346365	0.196469	0.161862	-0.0851007	0.138526	0.205882	0.222316	0.464258	0.996366	0.509314	0.907189	-0.606008	0.821157	-0.216825	0.159642	Glycosyltransferase
HORVU.MOREX.r3.1HG0013220	-0.0389795	0.10053	-0.798631	0.839681	-0.0815172	0.704913	-0.334699	0.512043	-0.152698	0.894539	0.0534716	0.22843	-0.394223	2.86615	-0.147343	0.554015	Tetraspanin
HORVU.MOREX.r3.1HG0013310	0.0760312	0.126396	0.485944	1.14896	0.250648	0.604712	0.286448	0.556086	-0.476905	0.612952	0.335196	0.411206	0.46621	0.298765	0.602801	0.737703	Bifunctional inhibitor/lipid-transfer protein/seed storage 2S albumin superfamily protein
HORVU.MOREX.r3.1HG0013330	0.0760312	0.126396	0.485944	1.14896	0.250648	0.604712	0.286448	0.556086	-0.476905	0.612952	0.335196	0.411206	0.46621	0.298765	0.602801	0.737703	Bifunctional inhibitor/lipid-transfer protein/seed storage 2S albumin superfamily protein
HORVU.MOREX.r3.1HG0013340	0.0760312	0.126396	0.485944	1.14896	0.250648	0.604712	0.286448	0.556086	-0.476905	0.612952	0.335196	0.411206	0.46621	0.298765	0.602801	0.737703	Protease inhibitor/seed storage/lipid transfer protein family protein
HORVU.MOREX.r3.1HG0013400	0.0563865	0.0606743	0.282877	0.85701	0.196208	0.333526	0.685941	2.5829	-0.232369	0.387061	0.800817	0.493483	-0.920509	0.172048	0.702663	0.843004	Protease inhibitor/seed storage/lipid transfer protein family protein
HORVU.MOREX.r3.1HG0013480	0.0760312	0.126396	0.485944	1.14896	0.250648	0.604712	0.286448	0.556086	-0.476905	0.612952	0.335196	0.411206	0.46621	0.298765	0.602801	0.737703	Protease inhibitor/seed storage/lipid transfer protein family protein
HORVU.MOREX.r3.1HG0013490	0.0760312	0.126396	0.485944	1.14896	0.250648	0.604712	0.286448	0.556086	-0.476905	0.612952	0.335196	0.411206	0.46621	0.298765	0.602801	0.737703	Protease inhibitor/seed storage/lipid transfer protein family protein
HORVU.MOREX.r3.1HG0013510	0.0760312	0.126396	0.485944	1.14896	0.250648	0.604712	0.286448	0.556086	-0.476905	0.612952	0.335196	0.411206	0.46621	0.298765	0.602801	0.737703	Protease inhibitor/seed storage/lipid transfer protein family protein
HORVU.MOREX.r3.1HG0013540	0.0760312	0.126396	0.485944	1.14896	0.250648	0.604712	0.286448	0.556086	-0.476905	0.612952	0.335196	0.411206	0.46621	0.298765	0.602801	0.737703	Protease inhibitor/seed storage/lipid transfer protein family protein
HORVU.MOREX.r3.1HG0013570	0.0760312	0.126396	0.485944	1.14896	0.250648	0.604712	0.286448	0.556086	-0.476905	0.612952	0.335196	0.411206	0.46621	0.298765	0.602801	0.737703	Protease inhibitor/seed storage/lipid transfer protein family protein
HORVU.MOREX.r3.1HG0013590	0.13514	0.244426	0.455636	1.37496	0.208128	0.541458	0.309982	0.962281	-0.293437	0.338379	0.484929	0.50415	0.414351	0.169415	0.624092	0.786766	Protease inhibitor/seed storage/lipid transfer protein family protein
HORVU.MOREX.r3.1HG0013800	-0.0869884	0.417141	-1.01314	1.43716	-0.44574	1.02369	-1.1215	1.66635	0.240402	0.319313	-0.174106	1.04978	-0.605736	0.69422	-0.710094	0.868938	Glycosyltransferases
HORVU.MOREX.r3.1HG0013820	-0.0640159	0.0800209	-1.98457	1.15757	-0.0478821	0.0923457	-0.942188	0.595528	-0.0253019	0.0372094	-0.046957	0.0733114	-0.190942	0.75678	-0.395716	1.79103	Protein IQ-DOMAIN 1
HORVU.MOREX.r3.1HG0014220	-0.143804	0.425538	-0.0579858	0.104172	-0.0428553	0.104021	-0.431525	0.976572	-0.302842	0.697286	-0.255729	0.489855	0.0126786	0.01274	0.205885	0.45564	Nuclear pore complex protein Nup98
HORVU.MOREX.r3.1HG0014400	0.561247	0.343432	2.10102	0.885918	-0.00114536	0.00083248	-0.961468	0.345097	-0.240858	0.300115	-0.149055	0.198742	-0.168649	0.256755	0.554146	0.86623	11S globulin seed storage protein
HORVU.MOREX.r3.1HG0014440	0.131446	0.174885	-0.000455379	0.000565244	-0.0522199	0.108533	-0.159882	0.437223	-0.218056	0.167032	-0.0989394	0.115095	-0.657961	1.203	-0.0954118	0.122108	Dihydrolipoyl dehydrogenase
HORVU.MOREX.r3.1HG0014530	0.204326	0.233572	0.102198	0.130749	-0.0977263	0.134189	-0.0349307	0.0257574	-0.0280294	0.027063	0.0759892	0.102206	-0.555585	0.879411	0.249206	0.51697	Acyl-CoA dehydrogenase
HORVU.MOREX.r3.1HG0014560	-0.15072	0.191485	0.279673	0.201889	1.08642	1.14624	0.470016	0.344284	0.141648	0.218861	-0.322182	0.111494	-0.96024	1.23546	-0.265193	0.550451	Peptide-N4-(N-acetyl-beta-glucosaminyl)asparagine amidase A
HORVU.MOREX.r3.1HG0014620	-0.351921	0.315712	0.99971	0.543278	-0.115097	0.0565548	-0.159454	0.049055	0.0895367	0.0591459	-0.245965	0.210675	-1.02598	0.724022	-0.358871	0.374761	Polyribonucleotide nucleotidyltransferase
HORVU.MOREX.r3.1HG0014690	0.0588288	0.135987	-0.323706	0.18834	-0.24832	0.689722	0.557817	0.455435	-0.0466442	0.0579698	-0.119688	0.149076	-1.27082	2.99213	-0.135715	0.123898	protein translocase subunit
HORVU.MOREX.r3.1HG0015110	-0.042944	0.0476334	1.42485	1.16322	-0.411855	0.639149	0.584285	0.538574	-0.0711968	0.0761314	0.00838161	0.00823154	-0.950677	1.0605	0.0214729	0.0235701	Phosphoinositide phospholipase C
HORVU.MOREX.r3.1HG0015130	-0.0399375	0.0359797	0.581792	0.111769	-0.290512	0.472903	-0.274193	0.268864	-0.121099	0.106706	-0.248876	0.393685	-0.721959	0.995239	-0.0846515	0.10559	Phosphoinositide phospholipase C
HORVU.MOREX.r3.1HG0015170	-0.0334473	0.0547214	0.467426	0.411632	-0.480217	0.383165	0.678835	0.346852	0.105653	0.0988123	-1.14431	0.656533	-1.05218	1.5939	0.0108323	0.00952531	ADP-ribosylation factor putative
HORVU.MOREX.r3.1HG0015270	0.432641	0.327222	-0.228132	0.0764782	-1.27352	0.457624	0.860311	0.438032	0.229736	0.143802	-0.141445	0.0317573	-0.353118	0.129655	-2.23718	1.82304	RRP15-like protein
HORVU.MOREX.r3.1HG0015470	-0.0692887	0.220771	-0.261586	0.552689	0.050221	0.14437	-0.316385	0.755513	-0.0917659	0.233135	0.207653	0.57551	0.0470257	0.0624437	0.0378032	0.0917977	2-oxoglutarate (2OG) and Fe(II)-dependent oxygenase superfamily protein
HORVU.MOREX.r3.1HG0015480	0.0010705	0.00124217	0.0719991	0.147698	0.0962191	0.171802	-0.037106	0.066727	-0.0585647	0.0696794	0.0497603	0.0568077	0.532312	1.18073	-0.24443	0.425416	Chaperone protein dnaJ
HORVU.MOREX.r3.1HG0016090	-0.0934801	0.150758	-0.269476	0.391202	-0.0789909	0.0906308	-0.83797	0.664353	-0.156527	0.257015	-0.0351038	0.0465063	-1.04158	1.70672	0.162233	0.311478	Carotenoid isomerase putative expressed
HORVU.MOREX.r3.1HG0016200	0.198971	0.560563	-0.037291	0.0547917	0.0263529	0.0667606	-0.0435491	0.0627837	0.119568	0.269447	0.0556955	0.107376	-0.341268	1.30641	0.186402	0.714148	Aminotransferase like protein
HORVU.MOREX.r3.1HG0016210	0.144922	0.55824	-0.759378	0.607281	-0.0545483	0.133069	0.0208368	0.0191085	0.00983524	0.0248043	0.149207	0.332747	-0.724805	1.59547	-0.447703	0.523997	Endoglucanase
HORVU.MOREX.r3.1HG0016260	0.165864	0.560343	-0.497558	2.21028	-0.174497	0.336871	-0.387846	0.601705	-0.72041	1.01032	0.106276	0.162073	-0.38093	0.230324	0.573159	0.256403	Xyloglucan 6-xylosyltransferase 1
HORVU.MOREX.r3.1HG0016410	-0.0242238	0.0529858	-0.604729	1.61259	0.0787835	0.23128	-0.701089	0.871866	0.00963068	0.0198818	0.027842	0.0611137	0.166909	0.360685	-0.00631189	0.0122113	RNA polymerase II-associated protein 3
HORVU.MOREX.r3.1HG0016790	-0.14054	0.240546	-1.20143	0.73	-0.217353	0.447237	-0.281076	0.321707	-0.410882	0.28476	-0.113928	0.13105	-1.39993	1.73287	-0.072948	0.0675782	Long-Chain Acyl-CoA Synthetase
HORVU.MOREX.r3.1HG0016810	-0.017098	0.0454334	-0.361475	2.10333	0.0411229	0.116027	-0.60335	0.805734	-0.0662665	0.165439	-0.0168438	0.0378496	0.140809	0.294691	-0.121545	0.396873	Agenet domain-containing protein
HORVU.MOREX.r3.1HG0017070	0.0479555	0.104283	0.060874	0.162179	0.142159	0.348868	-0.128922	0.282846	0.0662518	0.156359	0.0412259	0.0858215	0.471198	1.13687	0.00956058	0.0175712	Nitrogen regulatory protein P-II-like protein
HORVU.MOREX.r3.1HG0017250	0.00284123	0.0110877	-0.0472534	0.137974	-0.0506544	0.104075	-0.436901	0.670451	0.0109675	0.0163181	0.0578125	0.095732	-0.0603893	0.0689599	0.178285	0.32954	RNA polymerase II subunit B1 CTD phosphatase RPAP2 putative
HORVU.MOREX.r3.1HG0017280	-0.048975	0.0807872	0.235352	0.280977	0.162543	0.299595	-0.186989	0.183717	-0.0608811	0.097351	-0.172154	0.17004	0.765636	0.709799	-0.184142	0.120924	Peroxidase
HORVU.MOREX.r3.1HG0017410	0.0129132	0.0204893	0.00626087	0.0126001	0.00187731	0.00379764	-0.457406	0.798888	-0.211371	0.409248	-0.016161	0.0149891	0.720217	0.967438	0.255	0.206021	Peroxidase
HORVU.MOREX.r3.1HG0017620	-0.0163426	0.0158333	0.0809035	0.0368887	0.085145	0.131686	0.690493	0.519338	0.186275	0.197281	0.0611968	0.0854229	0.72696	1.15912	0.233685	0.124834	Peroxidase
HORVU.MOREX.r3.1HG0017720	0.138866	0.521254	-0.0569639	0.076781	0.223725	0.423149	0.520129	1.08739	-0.122659	0.415457	0.206784	0.413699	0.148157	0.496093	0.405551	1.37324	Glutathione S-transferase
HORVU.MOREX.r3.1HG0017750	0.0423775	1.34003	-0.911256	1.02005	0.0192118	0.068848	-0.521711	0.488216	0.110803	0.778964	0.00754786	0.0281356	-0.134205	0.538322	-0.0476499	0.142613	Kinase family protein
HORVU.MOREX.r3.1HG0017770	-0.0314927	0.0567222	0.209986	0.265226	0.0617566	0.0873261	-0.0391564	0.0332135	-0.00103569	0.00168109	-0.1572	0.283526	0.39928	0.964299	-0.49445	1.58701	Germin-like protein 1
HORVU.MOREX.r3.1HG0017890	-0.195162	0.384794	-0.478113	0.781271	0.0939758	0.0507626	0.235476	0.441241	-0.0706849	0.17355	-0.183441	0.860178	-0.281446	0.922936	-0.435074	0.368382	Peptide chain release factor 1
HORVU.MOREX.r3.1HG0018110	-0.0726392	0.133218	0.801258	0.62916	-0.0378797	0.0460136	1.04965	1.25583	-1.08376	0.449249	-0.966593	0.429826	-0.091393	0.0462235	0.218994	0.0767106	ABC transporter B family protein
HORVU.MOREX.r3.1HG0018190	-0.0647688	0.303111	0.138889	0.259765	0.276234	1.30675	-0.606755	1.50172	0.23928	0.443841	0.254981	1.24979	0.426571	0.869031	0.351967	1.05621	Aspartic proteinase
HORVU.MOREX.r3.1HG0018210	0.436342	0.541105	1.69949	0.350619	0.0904977	0.278582	0.170319	0.234805	-0.221234	0.144888	0.157903	0.164296	-0.611145	0.655501	0.186381	0.334505	Thioesterase family protein
HORVU.MOREX.r3.1HG0018270	0.247977	0.443541	-1.00882	0.809489	0.0887303	0.129589	-0.26943	0.446693	-0.049166	0.385813	-0.043947	0.094091	0.0383368	0.0714087	-0.144114	0.312423	Bushy growth protein
HORVU.MOREX.r3.1HG0018390	-0.00634289	0.00920113	-3.21118	0.571162	0.144504	0.249957	-0.621356	0.349109	-0.934625	0.475224	0.183187	0.331997	-1.99836	1.68874	0.610875	1.31354	Histone H4
HORVU.MOREX.r3.1HG0018730	-0.149615	0.373852	-0.254131	1.34355	-0.0140014	0.0344395	0.167353	0.629482	0.100217	0.175533	0.0113158	0.021277	1.91e-06	1.73e-06	-0.00500727	0.0117584	RNA-binding family protein
HORVU.MOREX.r3.1HG0018940	0.118083	0.093768	-0.326801	0.434667	-0.448204	0.909324	-0.172375	0.316646	-0.113188	0.119774	-0.0894675	0.104824	-0.743591	0.816304	-0.270359	0.335974	tRNA/rRNA methyltransferase family protein
HORVU.MOREX.r3.1HG0019060	-0.0338507	0.192253	-0.00818634	0.00321923	-0.324071	1.02768	-0.0136824	0.00684647	-0.0421066	0.151231	0.0294256	0.0754084	-0.369809	2.64011	0.079679	0.248208	RING/U-box superfamily protein putative
HORVU.MOREX.r3.1HG0019100	0.117448	0.0862803	-0.0615816	0.0372463	-0.38684	0.495618	0.316901	0.772901	0.0175283	0.0109732	-0.0811119	0.0725553	-0.0447078	0.0216935	-0.454601	0.861359	2 3-bisphosphoglycerate-dependent phosphoglycerate mutase
HORVU.MOREX.r3.1HG0019260	0.0389729	0.131351	-0.328975	0.371407	-0.0294862	0.0956967	-0.846381	1.00971	-0.0980611	0.221697	0.04985	0.108486	-0.254047	1.1087	0.408237	3.83543	Aminotransferase
HORVU.MOREX.r3.1HG0019270	0.126788	0.460407	-0.319174	0.778956	0.0219407	0.067495	-0.320676	0.85293	0.0246468	0.0601747	-0.138677	0.408494	0.381221	1.17368	-0.180246	0.347343	2-oxoglutarate (2OG) and Fe(II)-dependent oxygenase superfamily protein putative
HORVU.MOREX.r3.1HG0019330	-0.0647521	0.0734304	0.096139	0.103898	0.0835662	0.322021	-0.115191	0.086593	0.286716	0.476431	-0.202561	0.255216	-0.0172572	0.0226834	0.30631	0.521833	Carboxypeptidase
HORVU.MOREX.r3.1HG0019360	-0.0854764	0.198515	-1.38e-05	9.31e-06	-0.195354	0.34081	2.17616	2.38701	-0.18074	0.493511	-0.289429	0.65609	0.152539	0.257645	-0.16935	0.501055	Mitogen-activated protein kinase
HORVU.MOREX.r3.1HG0019380	0.00362182	0.00567095	-0.116054	0.0441351	-0.291638	0.83503	0.778663	0.40863	0.6279	0.840967	0.220935	0.0925918	-1.509	1.47908	0.344624	0.519559	Glioma tumor suppressor-like protein
HORVU.MOREX.r3.1HG0019680	-0.118143	0.403458	-0.630522	1.86035	-0.112035	0.356493	-0.427709	0.794604	0.220865	0.480368	-0.047359	0.114246	-0.0803466	0.14116	-0.258949	0.960503	Alpha-mannosidase
HORVU.MOREX.r3.1HG0019870	0.0235806	0.02198	0.956387	0.746085	-0.212271	0.297109	0.0301225	0.0360969	0.0781026	0.0733169	-0.165393	0.194057	-0.318329	0.566372	-0.112773	0.165261	Serine/threonine-protein phosphatase
HORVU.MOREX.r3.1HG0019920	-0.0748391	0.114775	-0.442241	1.06801	0.0362072	0.0693944	-0.098475	0.26692	0.00547028	0.00831744	0.0271301	0.0428559	0.183625	0.488454	-0.18529	0.410288	Ankyrin repeat domain protein putative
HORVU.MOREX.r3.1HG0020180	0.398021	1.5816	-0.560289	0.222601	-0.204141	0.350737	0.568723	0.303758	-0.509136	0.242837	-0.157159	0.227904	-0.431428	0.146981	-0.779725	1.17789	Endoglucanase
HORVU.MOREX.r3.1HG0020270	-0.0419626	0.13224	-0.68292	1.99563	0.12372	0.661702	-0.750777	0.925386	-0.0325208	0.0675987	0.0595622	0.242758	0.115865	0.175068	0.138349	0.421648	SAD1/UNC-84 domain protein putative
HORVU.MOREX.r3.1HG0020280	0.0349531	0.271207	-1.29219	0.894159	-0.029213	0.0470175	0.0762625	0.0737737	0.0490146	0.106868	-0.0109277	0.0232156	-0.273315	0.394362	-0.186404	0.342284	Pentatricopeptide repeat superfamily protein
HORVU.MOREX.r3.1HG0020820	0.135592	0.177489	-0.128482	0.0945214	-0.393841	0.941942	0.243299	0.185371	-0.263971	0.209927	-0.0781894	0.0808506	-1.08161	1.71238	-0.12209	0.157428	Serine protease
HORVU.MOREX.r3.1HG0020910	-0.00634289	0.00920113	-3.21118	0.571162	0.144504	0.249957	-0.621356	0.349109	-0.934625	0.475224	0.183187	0.331997	-1.99836	1.68874	0.610875	1.31354	Histone H4
HORVU.MOREX.r3.1HG0020980	-0.302703	1.52474	-0.990011	0.527293	-0.420787	1.98539	0.0135527	0.0245539	-0.228829	0.890239	-0.105313	0.120585	-0.946042	2.73172	0.202529	0.789246	Endo-1 31 4-beta-D-glucanase
HORVU.MOREX.r3.1HG0021320	0.0810671	0.39999	-0.241982	2.31641	-0.0489192	0.129272	-0.15583	0.251573	0.086616	0.448999	0.0588274	0.124218	-0.149467	0.593381	-0.114389	0.328942	4-hydroxy-tetrahydrodipicolinate reductase
HORVU.MOREX.r3.1HG0021330	0.0146985	0.0161121	-0.150263	0.194237	-0.122904	0.20361	0.0484438	0.049135	-0.0984082	0.132468	-0.0745592	0.0837689	-0.974795	1.62723	0.129827	0.158963	Asparagine--tRNA ligase
HORVU.MOREX.r3.1HG0021340	0.358082	0.93534	0.589796	1.01845	0.666799	0.522594	0.374052	0.672155	-0.177272	0.232856	0.417099	0.773586	0.829626	1.4111	1.26613	2.15946	Glutathione S-transferase
HORVU.MOREX.r3.1HG0021350	0.0405855	0.0193914	0.626902	1.0291	-0.176501	0.0982729	0.240966	0.259437	-0.0143812	0.0205876	0.144063	0.197365	-0.309596	0.22457	-0.364348	0.238196	Glutathione S-transferase
HORVU.MOREX.r3.1HG0021690	1.53655	0.974901	0.264148	0.404329	0.0345938	0.0271882	0.290586	0.365686	0.268717	0.304601	0.163752	0.171919	-0.00743246	0.00389076	-0.150656	0.070844	Peroxidase
HORVU.MOREX.r3.1HG0021710	-0.436197	0.78402	-0.475465	0.647951	-0.519002	0.845372	-0.371991	0.716803	-0.134145	0.390216	0.012671	0.0121839	-0.137567	0.117485	-0.767958	0.650879	Peroxidase
HORVU.MOREX.r3.1HG0021780	0.894157	0.382437	1.31081	1.02028	-0.183627	0.0767448	1.34659	0.517675	1.33147	0.610455	0.0726936	0.0252089	0.00218368	0.000798213	-1.89711	1.09003	Transmembrane protein putative
HORVU.MOREX.r3.1HG0021830	-0.192462	0.615827	0.261423	0.152299	-0.259445	1.44468	-0.0691886	0.0765678	-0.726907	0.474019	-0.133218	0.19955	-1.53344	1.46428	-0.0992312	0.126831	SKP1-like protein 4
HORVU.MOREX.r3.1HG0021870	-0.0492382	0.112943	-1.93259	2.20738	0.170209	0.477082	-0.265037	0.172314	-0.200179	1.13277	0.0102801	0.0249449	-0.365916	0.931816	0.209903	0.667816	Serine/threonine-protein kinase ATM
HORVU.MOREX.r3.1HG0021960	1.16918	2.44555	2.00119	5.69707	0.998899	1.42238	1.06474	2.03541	0.530297	0.718424	1.03625	1.54473	1.18509	1.50211	0.974474	1.18901	1-aminocyclopropane-1-carboxylate oxidase
HORVU.MOREX.r3.1HG0021970	1.16918	2.44555	2.00119	5.69707	0.998899	1.42238	1.06474	2.03541	0.530297	0.718424	1.03625	1.54473	1.18509	1.50211	0.974474	1.18901	1-aminocyclopropane-1-carboxylate oxidase
HORVU.MOREX.r3.1HG0022060	0.0863223	0.257733	-0.800233	1.51199	-0.0753756	0.158358	-0.0635824	0.0632432	-0.159986	0.183676	-0.0377407	0.100281	-0.70618	1.08377	-0.0741477	0.125229	Cullin-1
HORVU.MOREX.r3.1HG0022070	0.114106	0.745265	-0.8864	1.06087	0.0413356	0.100354	-0.215461	0.188427	0.0569997	0.32977	-0.0633464	0.191162	0.596474	1.14493	-0.0615788	0.289776	Cullin-1
HORVU.MOREX.r3.1HG0022350	0.0408025	0.080284	0.0636106	0.136345	0.133239	0.326038	0.0409145	0.115746	0.0591726	0.0718219	0.13278	0.228677	0.558794	1.39682	0.0416541	0.0628221	Proline synthase co-transcribed bacterial
HORVU.MOREX.r3.1HG0022500	0.112463	0.0943011	0.881285	0.797859	-1.57227	0.918688	0.419271	0.326273	0.44265	0.316423	-0.255418	0.136307	-1.04332	0.501061	-1.4737	1.96317	Starch synthase family protein
HORVU.MOREX.r3.1HG0022570	0.122158	0.243193	0.262132	0.637384	-0.106374	0.176072	-0.0401838	0.0385328	-0.431802	0.382775	-0.415588	0.675393	-0.874472	0.644063	0.0457523	0.0579957	Pathogenesis-related thaumatin family protein
HORVU.MOREX.r3.1HG0022660	0.0526676	0.0605223	-0.0352831	0.038164	-0.274893	0.485427	0.00999737	0.0176896	-0.276279	0.215567	-0.106856	0.142175	-0.894239	1.40301	-0.211319	0.436703	Bifunctional protein FolD
HORVU.MOREX.r3.1HG0022750	0.198844	0.110531	1.05251	1.33443	-0.402045	0.205828	1.992	0.618853	0.112217	0.14691	-0.597882	0.428104	0.263597	0.126797	0.633196	0.17946	Translocator protein-like protein
HORVU.MOREX.r3.1HG0022780	0.233314	0.544399	0.416931	0.378949	-0.498111	0.941995	0.902841	0.564605	-0.349824	0.43472	-0.488535	0.568113	-0.789106	1.45133	-0.271304	0.819392	Rubber elongation factor protein putative
HORVU.MOREX.r3.1HG0022870	-0.659294	0.329842	0.386672	0.194172	0.792895	0.885387	-0.17511	0.108432	-0.388825	0.321791	0.0125759	0.0310503	-0.643666	0.462803	0.16728	0.371019	E3 ubiquitin-protein ligase
HORVU.MOREX.r3.1HG0023010	-0.0556374	0.0726878	-3.48013	0.711825	-0.528945	2.16105	0.544051	0.319092	-0.200716	0.162459	0.767396	0.330605	-1.73671	1.32162	-0.547464	0.502411	Lipase
HORVU.MOREX.r3.1HG0023150	0.658437	1.61007	0.314991	0.750232	0.82247	1.30182	0.0104966	0.00783074	0.320478	0.500945	0.444789	0.960708	0.249788	0.513527	-0.250329	0.295668	Phenylalanine ammonia-lyase
HORVU.MOREX.r3.1HG0023370	0.0543356	0.29017	-0.807823	1.13295	-0.193639	1.05155	0.033941	0.0392547	0.0603666	0.28673	-0.0595431	0.12151	-0.571845	1.42616	-0.172153	0.360355	Kinesin-like protein
HORVU.MOREX.r3.1HG0023540	0.10292	0.692477	-0.382081	0.612696	0.000123978	0.000298379	-0.054615	0.0964318	0.0254388	0.0726075	0.112317	0.29839	-0.0456769	0.0719346	-0.15448	0.324662	Serine/threonine-protein phosphatase
HORVU.MOREX.r3.1HG0023610	-0.00634289	0.00920113	-3.21118	0.571162	0.144504	0.249957	-0.621356	0.349109	-0.934625	0.475224	0.183187	0.331997	-1.99836	1.68874	0.610875	1.31354	Histone H4
HORVU.MOREX.r3.1HG0023640	0.0311804	0.0341358	0.580754	0.592602	-0.214563	0.372742	-0.0323567	0.0120127	0.0548592	0.0823878	-0.0609169	0.0789327	-0.523927	0.650022	-0.053184	0.0519444	Leucine aminopeptidase putative
HORVU.MOREX.r3.1HG0023650	0.0560927	0.155918	0.297141	0.217158	0.0474844	0.12244	0.354124	0.57065	-0.0864153	0.21429	0.100294	0.148883	0.162615	0.387416	0.143427	0.167	Small nuclear ribonucleoprotein
HORVU.MOREX.r3.1HG0023870	0.00521946	0.00520633	-1.2071	0.428629	-0.0356436	0.043786	0.0757537	0.11512	-0.240767	0.777698	-0.0488477	0.0785201	0.105752	0.0747285	-0.59768	1.10417	Chlororespiratory reduction31
HORVU.MOREX.r3.1HG0023940	-0.0186117	0.0286666	-0.313324	0.791428	-0.356398	0.202133	-0.313568	0.368818	0.124179	0.136365	0.0599573	0.0872685	0.450743	1.68762	-0.172293	0.58593	DNA-directed RNA polymerase III subunit RPC4
HORVU.MOREX.r3.1HG0023950	-0.0650711	0.0525451	0.500848	0.352586	-0.677272	0.896141	1.52156	0.831248	0.342181	0.313066	-0.125288	0.0854588	-0.0147543	0.00667021	-0.688548	1.12135	Fe/S biogenesis protein nfuA
HORVU.MOREX.r3.1HG0023990	0.153616	0.521153	-0.193241	0.392933	0.0780601	0.16597	-0.204124	0.555526	0.216524	0.635704	0.00247574	0.00377259	0.358418	0.535962	-0.138624	0.252684	Importin subunit alpha
HORVU.MOREX.r3.1HG0024040	-0.00597096	0.00756281	-0.0466452	0.059	0.207957	0.364218	-0.237506	0.46476	0.0631566	0.134181	0.0902205	0.114671	0.354558	0.999491	-0.0944939	0.173506	Disulfide-isomerase
HORVU.MOREX.r3.1HG0024140	-0.16391	0.575886	0.292754	0.764486	-0.354757	1.50175	-0.167954	0.585983	0.0571496	0.0197435	-0.137053	0.0800629	-0.293853	0.580069	-0.307613	0.719637	Cellulose synthase-like protein
HORVU.MOREX.r3.1HG0024210	-0.128559	0.145851	-0.0579042	0.0754654	0.181571	0.337407	-0.294819	1.26461	-0.504522	1.05442	0.0980511	0.134319	-0.00205135	0.00184168	0.261745	0.388632	Chaperone protein dnaJ putative
HORVU.MOREX.r3.1HG0024230	0.0241294	0.161189	-0.586306	1.8869	-0.12509	0.628155	-0.303629	0.473082	0.189818	0.803591	-0.0865459	0.290007	-0.37807	1.17837	-0.114711	0.20712	Tubulin beta chain
HORVU.MOREX.r3.1HG0024280	0.0519023	0.485702	-0.739655	1.59275	-0.0890541	0.579898	-0.477319	0.632843	0.231119	0.52182	-0.0334969	0.084106	-0.434526	0.498597	0.00586939	0.0097948	Dihydrolipoyl dehydrogenase
HORVU.MOREX.r3.1HG0024340	-0.186382	0.160155	0.25314	0.229231	-0.253092	0.237137	0.0856004	0.145374	-0.443118	0.310297	-0.126833	0.108499	-1.06184	0.985254	-0.168277	0.169705	Pyrophosphate-energized vacuolar membrane proton pump
HORVU.MOREX.r3.1HG0024510	0.0771923	0.22805	0.163368	0.287068	0.218869	0.691696	0.03087	0.0864163	0.0968342	0.319723	-0.049284	0.0757893	0.458865	0.677543	0.360305	0.354572	Universal stress protein
HORVU.MOREX.r3.1HG0024690	-0.043623	0.139433	-0.902498	1.43436	-0.0207202	0.041996	-0.63911	0.593542	-0.0191743	0.0258743	-0.016372	0.0379625	-1.0636	1.22289	-0.0878727	0.145499	E3 ubiquitin-protein ligase
HORVU.MOREX.r3.1HG0024710	-0.0571582	0.0962308	0.655664	0.884292	-0.539336	0.31812	0.352981	0.254537	-1.16462	0.384478	0.274142	0.665621	0.727461	0.297606	0.0519679	0.0576029	Golgi apparatus membrane protein TVP23
HORVU.MOREX.r3.1HG0024730	0.153209	0.302492	-0.254931	0.373323	0.00363207	0.00623786	-0.490549	1.31648	0.434271	1.16961	0.0267787	0.0348548	-0.699782	0.944457	-0.202899	0.233161	GDSL esterase/lipase
HORVU.MOREX.r3.1HG0024740	0.0464106	0.177747	-0.377284	1.08701	-0.148962	0.781653	-0.438269	0.764197	0.212758	0.4812	-0.170951	1.98352	0.0497913	0.149987	-0.601739	2.52632	GDSL esterase/lipase
HORVU.MOREX.r3.1HG0024880	0.0739274	0.131517	-0.361373	0.592058	-0.0847445	0.159378	0.0634265	0.0658999	-0.26109	0.252416	-0.0705314	0.0859679	-0.900148	2.21125	0.157777	0.238942	Dihydrolipoyl dehydrogenase
HORVU.MOREX.r3.1HG0024900	0.0756645	0.649361	-0.750726	0.895991	-0.099988	0.331856	-0.402664	0.422233	0.129618	0.611512	-0.026226	0.0688922	-0.285677	1.19183	-0.332047	1.90327	Macrophage erythroblast attacher
HORVU.MOREX.r3.1HG0024910	-0.0121207	0.0225036	-0.195512	0.704443	-0.101974	0.541327	-0.0404601	0.0373594	-0.112191	0.184001	-0.0641203	0.262417	-0.714282	2.01974	-0.0282693	0.038551	Ubiquitin
HORVU.MOREX.r3.1HG0025050	0.0992937	0.190632	0.22473	0.50418	0.0720186	0.241954	0.305504	0.382132	0.147854	0.239576	0.02912	0.0322384	0.62338	1.10673	0.0486617	0.0423271	Peroxidase
HORVU.MOREX.r3.1HG0025060	-0.146625	0.151678	0.345191	0.215319	-0.955434	0.616381	1.0292	0.583642	0.0846276	0.105364	-0.022135	0.00967716	0.0158091	0.00911248	-0.834197	0.921947	centrosomal protein of 135 kDa-like protein
HORVU.MOREX.r3.1HG0025530	-0.0717053	0.0448049	1.25092	0.446025	-1.60289	0.800635	2.15112	0.64666	0.878005	0.951275	-0.757308	0.141196	-0.665239	0.175817	-2.23034	1.48774	Fasciclin-like arabinogalactan protein
HORVU.MOREX.r3.1HG0025550	-0.146082	0.22142	-0.770644	2.39132	0.00215626	0.00434232	-0.554167	0.903514	-0.360488	0.896564	0.0968094	0.184802	-0.336322	0.699464	-0.139156	0.354662	PHD finger alfin-like protein
HORVU.MOREX.r3.1HG0025620	0.100986	0.120503	-0.164538	0.170539	-0.114619	0.161359	0.0940447	0.0933484	-0.188014	0.154778	-0.056006	0.0662722	-0.978327	1.1468	-0.0432305	0.0432181	Acyl-CoA dehydrogenase putative
HORVU.MOREX.r3.1HG0025720	0.102196	0.175936	-0.131515	0.152357	-0.153809	0.34752	-0.144309	0.280928	-0.152917	0.155176	-0.151732	0.231271	-0.674749	1.06191	-0.350657	0.339239	6-phosphofructo-2-kinase/fructose-2 6-bisphosphatase
HORVU.MOREX.r3.1HG0025980	0.157735	0.223258	0.115273	0.355295	-0.289505	0.928743	0.296115	0.114529	-0.370137	0.339749	-0.0490308	0.068676	-1.0266	1.19552	0.20507	0.477177	ATP-dependent helicase/deoxyribonuclease subunit B
HORVU.MOREX.r3.1HG0026030	0.0480032	0.20023	0.48668	2.25357	0.058629	0.124934	0.0289474	0.0727704	0.0997338	0.273645	-0.0659957	0.137728	0.507632	1.39167	-0.0480232	0.0785043	Thioredoxin-like protein
HORVU.MOREX.r3.1HG0026070	0.154885	0.132313	-0.43234	0.488376	-0.200171	0.27389	0.143137	0.0734464	-0.269156	0.181839	-0.0602016	0.0501033	-1.41533	1.96077	0.1664	0.128531	Ribosomal protein
HORVU.MOREX.r3.1HG0026240	0.488625	2.10935	0.9987	0.792198	0.102261	0.179346	-0.668075	0.48893	0.589484	1.41225	0.164666	0.459317	0.274904	0.161603	-0.787088	0.404058	Glycerophosphodiester phosphodiesterase
HORVU.MOREX.r3.1HG0026420	-0.12208	1.09118	-0.316906	1.20792	-0.252959	0.143199	-0.895256	1.09285	0.118454	0.264984	-0.591238	0.408784	-0.147202	0.292392	-0.659782	0.735818	Tryptophan aminotransferase
HORVU.MOREX.r3.1HG0026430	-0.0329242	0.0684194	0.0972729	0.130642	0.0428009	0.0903865	-0.271672	0.697998	0.00421715	0.00651912	0.0596642	0.075608	0.336882	0.706301	-0.570647	0.736319	Proline-rich receptor-like kinase putative (DUF1421)
HORVU.MOREX.r3.1HG0026520	-0.0998957	0.149052	0.7791	0.563526	-0.104292	0.0454974	0.132029	0.0683241	-0.39002	1.53968	-0.519671	0.303131	-0.802025	1.0384	0.00967097	0.00888773	NADH-ubiquinone oxidoreductase chain 1
HORVU.MOREX.r3.1HG0026580	0.0595818	0.283152	-0.445219	1.7069	0.0296984	0.147613	-0.155119	0.1768	0.0102515	0.0714629	-0.0269189	0.120308	-0.401557	2.04201	-0.17855	0.581429	NADH dehydrogenase subunit 9
HORVU.MOREX.r3.1HG0026640	-0.0998957	0.149052	0.7791	0.563526	-0.104292	0.0454974	0.132029	0.0683241	-0.39002	1.53968	-0.519671	0.303131	-0.802025	1.0384	0.00967097	0.00888773	NADH-ubiquinone oxidoreductase chain 1
HORVU.MOREX.r3.1HG0026870	0.298033	1.04609	-0.521905	0.588192	-0.37424	0.895909	0.44419	0.808054	-0.121479	0.170111	0.168196	0.144785	-0.992454	1.30743	-0.396244	0.239517	Receptor-like kinase
HORVU.MOREX.r3.1HG0026930	-0.696981	0.192893	2.68413	1.50779	0.311575	2.06603	0.705753	0.389571	0.0140646	0.0238048	-2.61292	1.24404	-0.852558	0.414646	0.23987	0.162055	mRNA cap guanine-N7 methyltransferase
HORVU.MOREX.r3.1HG0026940	0.232931	0.211238	0.107486	0.0931005	-0.262264	0.415352	-0.486821	1.1675	-0.0966678	0.0723201	-0.169569	0.237089	-0.757693	1.33594	-0.318451	0.55685	Phosphate translocator
HORVU.MOREX.r3.1HG0026950	-0.0606766	0.0580809	0.574141	0.630237	-0.191574	0.258079	0.240178	0.194286	-0.152242	0.398401	-0.150023	0.382075	-1.22217	0.791261	-0.261187	0.338586	Phospholipase D
HORVU.MOREX.r3.1HG0027000	-0.153025	0.29468	-0.575391	1.04181	-0.102715	0.467312	-0.127082	0.214494	-0.506572	1.31967	-0.00511646	0.00737312	-0.70031	1.16225	0.0320497	0.0621749	Embryo-specific 3
HORVU.MOREX.r3.1HG0027190	0.143275	0.130714	0.484048	0.25453	-0.133334	0.172809	0.87552	0.398899	-0.0411301	0.0690042	-0.22109	0.346663	-0.265318	0.916965	-0.315379	0.83569	Pre-mRNA-splicing factor
HORVU.MOREX.r3.1HG0027710	-0.139853	0.377271	0.159902	0.383458	-0.059907	0.0710289	0.0419297	0.0443038	0.103465	0.206614	-0.134962	0.239481	0.370264	0.585584	-0.478867	0.983662	Octicosapeptide/Phox/Bem1p domain-containing family protein
HORVU.MOREX.r3.1HG0027740	-0.139853	0.377271	0.159902	0.383458	-0.059907	0.0710289	0.0419297	0.0443038	0.103465	0.206614	-0.134962	0.239481	0.370264	0.585584	-0.478867	0.983662	Octicosapeptide/Phox/Bem1p domain-containing family protein
HORVU.MOREX.r3.1HG0027750	-0.139853	0.377271	0.159902	0.383458	-0.059907	0.0710289	0.0419297	0.0443038	0.103465	0.206614	-0.134962	0.239481	0.370264	0.585584	-0.478867	0.983662	Octicosapeptide/Phox/Bem1p domain-containing family protein
HORVU.MOREX.r3.1HG0027850	-0.181482	0.169256	0.260562	0.167831	-0.491289	0.470379	-0.227167	0.170208	0.505572	0.555395	-0.739376	0.294463	-0.474166	0.381801	-0.938067	1.14555	Cellulose synthase
HORVU.MOREX.r3.1HG0028150	-0.0377278	0.0501713	0.449605	0.731749	-0.198845	0.576466	0.317265	0.372876	0.0533004	0.128357	0.139038	0.13385	0.413686	0.362441	0.0241508	0.0170892	Leucine-rich repeat-containing protein
HORVU.MOREX.r3.1HG0028220	0.251894	0.524727	-0.360831	0.357696	-0.183224	0.499601	0.795846	0.567868	0.318462	0.549587	-0.0758929	0.203461	-0.371161	0.251159	0.119513	0.225881	MAR-binding filament-like protein 1-1
HORVU.MOREX.r3.1HG0028230	-1.45389	0.813307	1.32414	1.38211	-0.534385	0.517877	0.791996	0.397103	0.450839	0.268522	-0.939115	0.843967	0.97932	0.590234	-1.75422	3.34667	DUF581 family protein
HORVU.MOREX.r3.1HG0028250	0.233421	0.446933	-1.04222	0.48061	-0.173054	0.286904	-0.55611	0.848195	0.0680954	0.0533485	0.0309997	0.0559926	-2.22899	1.14053	0.46277	1.56182	Copalyl diphosphate synthase
HORVU.MOREX.r3.1HG0028320	-0.0307117	0.0118034	0.872874	0.89117	-1.33664	0.637704	0.748364	1.03007	0.0777583	0.0415928	0.0364013	0.0128116	-0.692963	0.293368	-1.29857	1.09119	70 kDa heat shock protein
HORVU.MOREX.r3.1HG0029060	0.123667	0.0484797	1.10112	0.924836	-1.32645	0.624758	1.08652	1.17934	0.254123	0.157715	0.226502	0.0759076	-0.723703	0.299597	-1.40815	1.23308	70 kDa heat shock protein
HORVU.MOREX.r3.1HG0029100	0.0071454	0.0170659	0.306971	0.622077	0.0968747	0.386473	0.154319	0.174949	-0.377015	0.929177	0.0129828	0.0376605	0.305605	0.616089	0.523955	0.97185	Late embryogenesis abundant protein
HORVU.MOREX.r3.1HG0029240	0.176967	0.214166	1.5657	1.79079	-0.768059	0.698864	-0.133772	0.0777473	-0.079972	0.135817	-0.0416758	0.0486058	-0.553255	0.735539	-0.541813	0.513022	Hypoxanthine phosphoribosyltransferase
HORVU.MOREX.r3.1HG0029280	-0.0530753	0.0161104	0.316447	0.222304	-0.984084	0.466107	1.23696	0.849707	-0.0136788	0.0109623	0.434499	0.151789	-1.46094	0.809582	-1.43157	1.27905	FACT complex subunit SSRP1
HORVU.MOREX.r3.1HG0029340	-0.0567279	0.184579	-0.640534	1.02226	-0.0505886	0.336712	-0.0867829	0.106465	0.281175	0.475183	-0.148161	0.295733	-0.256282	0.233943	-0.340102	0.452368	bZIP transcription factor putative (DUF1664)
HORVU.MOREX.r3.1HG0029430	0.107915	0.120023	-1.07366	0.558337	-0.200323	0.348336	-0.0938382	0.223258	-0.34158	0.26945	-0.0909581	0.122213	-0.672772	1.19125	-0.060524	0.0961036	Protein kinase
HORVU.MOREX.r3.1HG0029490	0.0789871	0.149528	0.0136309	0.0217323	-0.0347681	0.0485109	0.0167685	0.0329882	-0.0457029	0.122646	-0.123309	0.261118	0.144429	0.294767	-0.0811887	0.109627	Lactoylglutathione lyase / glyoxalase I family protein
HORVU.MOREX.r3.1HG0029730	0.324736	2.40514	0.279784	1.15911	0.445835	1.646	-0.12394	0.127742	0.224687	0.558199	0.36116	1.45793	0.436599	0.788342	0.280596	1.52932	Malic enzyme
HORVU.MOREX.r3.1HG0029900	0.0326915	0.211429	-0.469446	0.747931	-0.0568452	0.219091	-0.189106	0.229467	0.126941	0.486474	-0.0608521	0.175194	-0.242273	0.50696	-0.0714359	0.118655	Proteasome subunit beta type
HORVU.MOREX.r3.1HG0029910	0.0454636	0.298121	-1.60687	1.09632	0.106662	0.648463	-0.415457	0.411592	0.0864534	0.329038	0.0798507	0.273484	-0.277042	0.454259	0.211216	0.969689	Phosphotransferase
HORVU.MOREX.r3.1HG0030120	-0.00135088	0.00304077	-0.355565	0.661585	-0.147478	0.5385	-0.116462	0.145117	0.101949	0.332059	-0.0213842	0.0325477	-0.641757	0.984157	0.0205503	0.0281636	tRNA N6-adenosine threonylcarbamoyltransferase
HORVU.MOREX.r3.1HG0030320	0.20307	0.384173	-0.384405	0.248467	-0.176409	0.270613	0.312444	0.933298	0.121614	0.237322	0.128767	0.170586	0.252822	1.0962	-0.115877	0.29869	Peroxidase
HORVU.MOREX.r3.1HG0030500	0.177125	0.334096	-0.0856948	0.10568	-0.147385	0.282374	0.224268	0.476189	-0.275004	0.535292	-0.0396452	0.05938	0.0280347	0.0442239	-0.101676	0.122767	Thioredoxin
HORVU.MOREX.r3.1HG0030590	0.0558486	0.0608924	-0.00955057	0.0104957	-0.289465	0.675319	0.0854216	0.253491	-0.0108294	0.0126505	-0.0916638	0.134282	-0.634016	0.74278	-0.257152	0.631196	Mitochondrial carrier family
HORVU.MOREX.r3.1HG0031320	0.104795	0.12123	0.163977	0.134363	-0.181155	0.51694	1.69661	1.51935	-0.14608	0.140481	-0.201991	0.284932	-0.823314	0.460189	-0.382812	0.558729	N-acetyltransferase-like protein
HORVU.MOREX.r3.1HG0031410	-0.150582	0.262588	-1.39717	0.730122	-0.1577	0.279215	-0.0722551	0.131418	0.0468025	0.0920121	-0.0919786	0.35765	0.0498986	0.0684522	-0.291354	1.51344	Nudix hydrolase-like protein
HORVU.MOREX.r3.1HG0031450	-0.019814	0.0467876	-0.468953	0.461003	0.0442657	0.0856398	-0.272915	0.805776	-0.0756783	0.3492	0.131003	0.243002	-0.0916553	0.206114	-0.0478754	0.104316	alpha-1 2-Mannosidase
HORVU.MOREX.r3.1HG0031820	-0.0367427	0.0384269	0.205868	0.15949	0.245813	1.08756	0.181234	0.132484	0.0982366	0.185553	0.148224	0.17986	0.365979	1.0274	0.209139	0.169986	Calmodulin
HORVU.MOREX.r3.1HG0031980	0.252086	0.270752	0.623185	0.275274	-0.441404	0.865479	0.00566888	0.00658811	-0.0583658	0.0895387	-0.60527	0.318964	-0.591678	0.872333	0.392693	0.428058	Trichome birefringence-like protein
HORVU.MOREX.r3.1HG0032260	0.199457	0.2209	-0.215615	0.128498	-0.480372	0.476571	-0.198237	0.435428	-0.149692	0.1062	-0.129043	0.164718	-0.243332	0.196181	-0.600724	1.02248	Receptor-like kinase
HORVU.MOREX.r3.1HG0032540	-0.838149	1.11788	-0.271401	0.199288	-0.628531	0.409523	-0.0653865	0.105143	-0.212354	0.455768	-0.100727	0.175689	0.516426	0.8564	-1.01012	0.502216	Abscisic acid receptor
HORVU.MOREX.r3.1HG0032570	-0.0528855	0.757983	0.0410795	0.186732	-0.00132847	0.00394545	-0.443897	1.1709	-0.0293126	0.0846448	0.031003	0.107817	-0.0912762	0.440043	-0.212521	0.810219	Zinc finger protein-like 1-like protein
HORVU.MOREX.r3.1HG0032710	0.108355	0.306413	0.321384	1.0846	0.322384	0.733714	0.288298	1.54691	0.090034	0.146379	0.261268	0.516441	0.561055	0.821433	-0.117954	0.246265	heat-inducible transcription repressor
HORVU.MOREX.r3.1HG0032760	-0.0666666	0.0571032	0.227911	0.204054	-0.563712	1.0476	0.236216	0.219078	-0.154667	0.0901798	0.0952926	0.098447	-0.646907	0.406484	-0.686104	1.2192	RNA-binding family protein
HORVU.MOREX.r3.1HG0032990	-0.00981236	0.0117635	0.189331	0.216597	-0.324677	0.813135	0.475637	0.316857	0.182098	0.187143	-0.0946774	0.165565	-0.0302982	0.0211936	-0.161921	0.479204	Chaperone DnaK
HORVU.MOREX.r3.1HG0033390	0.0443816	0.11733	-0.416945	1.06723	0.0148935	0.0305048	-0.301637	0.429949	0.127351	0.381077	-0.125134	0.284719	0.143717	0.235459	-0.389809	1.32318	Ferrochelatase
HORVU.MOREX.r3.1HG0033540	-0.030849	0.0490615	-1.05794	0.629164	-0.137908	0.361399	-0.169135	0.21632	-0.201405	0.22897	-0.104201	0.150908	-1.03522	1.65255	-0.114636	0.125955	Alpha/beta-hydrolase
HORVU.MOREX.r3.1HG0033920	-0.00969219	0.0125954	-0.559826	1.26152	0.00476694	0.00645191	-0.0228643	0.0130229	0.129478	0.154615	0.059247	0.0760935	-0.816992	0.596552	0.106585	0.147755	ATP synthase gamma chain
HORVU.MOREX.r3.1HG0034330	0.0223694	0.0539297	0.00723791	0.00928559	0.0841575	0.195991	-0.07407	0.29118	-0.0138445	0.0276491	0.0801148	0.0961418	0.449899	0.763712	-0.148074	0.273491	Prolyl 4-hydroxylase alpha subunit putative
HORVU.MOREX.r3.1HG0034480	0.0136304	0.0307775	-0.408778	1.47923	0.0302119	0.0752422	-0.592981	1.01762	-0.161174	0.745551	-0.0332065	0.0861865	-0.0207157	0.0566795	-0.201372	0.979052	Lactoylglutathione lyase
HORVU.MOREX.r3.1HG0034590	-0.00929642	0.019895	0.327681	0.77323	0.0566478	0.16466	-0.436975	1.0921	-0.116436	0.180617	0.023591	0.0315639	0.330821	0.284925	0.036737	0.0455535	Vacuolar-sorting receptor-like protein
HORVU.MOREX.r3.1HG0034700	-0.112284	0.603	0.337656	0.297229	0.044749	0.0795768	0.385323	0.321876	0.179895	0.577394	-0.0764332	0.0198666	-1.09698	0.697955	0.0613637	0.174378	LIM domain and RING finger protein
HORVU.MOREX.r3.1HG0034850	0.0804548	0.153843	-0.245346	0.376947	-0.0346212	0.055673	-0.0253153	0.0414195	-0.226841	0.714553	-0.0866089	0.118694	-0.0892525	0.0950642	-0.298643	0.407534	Actin cytoskeleton-regulatory complex protein PAN1
HORVU.MOREX.r3.1HG0034970	-0.22824	0.112605	0.41201	0.130963	-0.947412	0.592158	1.45623	0.503182	-0.587126	0.165544	-0.347623	0.112471	-0.0912375	0.0333036	-1.01557	0.779818	Vacuolar protein sorting-associated protein 20
HORVU.MOREX.r3.1HG0035230	-0.084991	0.0796206	-0.00622463	0.00512938	-0.201631	0.250245	0.242044	0.251088	-0.58286	0.280803	-0.0677137	0.0642455	-1.16985	1.17566	-0.148127	0.132344	ER membrane protein complex subunit 1
HORVU.MOREX.r3.1HG0035690	-0.0152693	0.265901	-0.274901	0.740678	-0.100068	0.343434	-0.420878	0.862065	-0.157883	0.151621	0.0410471	0.131636	-0.603736	1.07593	-0.0686631	0.131595	Ubiquitin carboxyl-terminal hydrolase-like protein
HORVU.MOREX.r3.1HG0036370	0.0129375	0.0399674	0.320446	0.146851	-0.0864813	0.20018	-0.141982	0.0769752	-0.509642	0.460522	-0.0591197	0.160549	-1.44197	1.76612	-0.429483	0.462681	Ras-related protein expressed
HORVU.MOREX.r3.1HG0036390	0.176438	1.12119	-0.515687	0.449628	-0.419381	0.354267	0.711109	0.616772	0.207071	0.810407	0.0032537	0.00373624	-0.000252008	0.000254746	0.154701	0.0715155	ABC1-like kinase
HORVU.MOREX.r3.1HG0036480	-0.148575	0.0532059	-0.270417	0.0886583	-1.55613	0.663859	0.777582	0.46941	0.482347	0.28528	0.305778	0.074476	-0.144418	0.0537974	-1.71866	1.24681	Transcription initiation factor IIF subunit alpha
HORVU.MOREX.r3.1HG0036660	0.171349	0.284847	-0.860488	0.443504	-0.152761	0.489845	0.0883045	0.118662	-0.14597	0.0987055	-0.039979	0.0866478	-0.70457	1.06283	-0.289413	0.568261	Retinal-binding protein
HORVU.MOREX.r3.1HG0036770	-0.0461402	0.0932499	-0.248738	0.447033	-0.0913796	0.652614	-0.493288	0.732478	0.0479183	0.0696987	0.0477228	0.136972	-0.301892	0.243489	0.0108905	0.0219357	Tobamovirus multiplication protein 2A
HORVU.MOREX.r3.1HG0037180	0.0157781	0.0194213	-0.415663	0.435494	-0.205689	0.319377	0.290859	0.787443	-0.163934	0.183178	-0.0621147	0.0810748	-1.14383	1.4435	-0.0971127	0.119829	Carbon catabolite repressor 4-like protein
HORVU.MOREX.r3.1HG0037210	-0.0349653	0.0759049	0.0479553	0.0484567	-1.34634	1.0297	-0.353388	0.43518	0.0426681	0.0604668	0.258321	0.141019	-0.294972	0.139121	-0.799662	0.80799	Kinase family protein
HORVU.MOREX.r3.1HG0037270	0.170832	0.138003	0.0865712	0.10524	-0.287848	0.438892	0.0973959	0.103281	0.0726242	0.0805763	-0.174291	0.196772	-0.73231	0.997234	-0.113358	0.142313	Methylthioribose-1-phosphate isomerase
HORVU.MOREX.r3.1HG0037500	0.106956	0.250203	-0.0915227	0.15477	-0.115745	0.298613	-0.00748205	0.0145868	-0.180571	0.773511	-0.108195	0.656598	-0.0176396	0.037001	-0.198783	0.440675	Ribulose bisphosphate carboxylase small chain
HORVU.MOREX.r3.1HG0037670	0.0523181	0.0969888	-0.287359	0.866782	0.0437837	0.0994476	-0.0706611	0.146534	-0.0431042	0.082965	0.0719962	0.109766	-0.164027	0.267012	0.106575	0.158839	NAD(P)H dehydrogenase (Quinone)
HORVU.MOREX.r3.1HG0037800	-0.0831814	0.659885	-1.09333	0.738848	-0.0935216	0.332781	-0.327565	0.467665	0.118595	0.299477	-0.129246	0.380081	-0.387743	1.40075	-0.185534	0.831515	3-5 exonuclease domain-containing family protein
HORVU.MOREX.r3.1HG0038190	0.120186	0.10003	-0.651367	0.271118	-0.407597	0.65412	1.36724	1.08866	-0.517223	0.448793	-0.165451	0.108232	-1.59523	1.61995	-0.141119	0.0947309	RNA-binding protein putative
HORVU.MOREX.r3.1HG0038590	0.00820684	0.0145122	1.68823	2.0123	-0.214926	0.325861	-0.00751805	0.00481304	-0.190747	0.290683	0.222978	1.08022	0.3104	0.259644	0.301007	2.6538	Heavy metal-associated protein
HORVU.MOREX.r3.1HG0039000	0.128272	0.651011	-0.204952	0.300014	0.00503492	0.00833595	0.0577006	0.073419	0.107452	0.926975	-0.0450206	0.0912336	-0.836843	0.496376	-0.153279	0.409741	Translin family protein expressed
HORVU.MOREX.r3.1HG0039350	0.0712843	0.0273557	1.18305	0.917902	-1.17024	0.448296	0.760234	0.290946	0.440142	0.413978	0.121082	0.0322327	0.0863838	0.0232113	-2.1044	1.55474	Ubiquitin-conjugating enzyme E2
HORVU.MOREX.r3.1HG0039370	0.0581808	0.197034	-0.614168	0.884586	-0.0104456	0.0387185	-0.370823	0.625436	0.16838	0.281416	-0.081533	0.191923	0.196835	0.282503	-0.293547	0.634035	Leucine-rich repeat (LRR) family protein
HORVU.MOREX.r3.1HG0039410	0.0595818	0.283152	-0.445219	1.7069	0.0296984	0.147613	-0.155119	0.1768	0.0102515	0.0714629	-0.0269189	0.120308	-0.401557	2.04201	-0.17855	0.581429	NADH dehydrogenase subunit 9
HORVU.MOREX.r3.1HG0039670	0.152039	0.140218	0.656256	1.01016	-0.510569	0.765094	0.342039	0.514908	0.0944827	0.147675	0.0692267	0.082764	-0.138678	0.0633966	-1.14348	2.11497	Calcium ion-binding protein
HORVU.MOREX.r3.1HG0039730	0.0346851	0.0446877	-0.099113	0.0696886	-0.156707	0.212343	0.238691	0.288309	0.0515466	0.0578129	-0.125389	0.16239	-0.580276	0.921569	-0.114397	0.133411	Glutamine synthetase
HORVU.MOREX.r3.1HG0039910	-0.000479698	0.0012456	0.595313	1.756	-0.0377674	0.11233	0.337376	0.513293	-0.00760126	0.0223576	0.0317035	0.0648013	0.538836	1.72608	-0.250447	0.869497	Polyadenylate-binding protein
HORVU.MOREX.r3.1HG0039940	0.118468	0.560898	0.261127	0.433073	-0.163663	0.258123	0.362223	0.480053	0.446183	0.707753	-0.165958	0.30976	0.31104	0.221515	-0.228038	1.19192	Inosine triphosphate pyrophosphatase
HORVU.MOREX.r3.1HG0040000	-0.0316873	0.0605155	-0.815282	3.13977	0.0486231	0.179169	-0.736166	1.13708	-0.0533543	0.114374	0.178587	0.484307	-0.0145273	0.0258052	-0.0168462	0.0390779	3-ketoacyl-CoA thiolase
HORVU.MOREX.r3.1HG0040610	-0.0433874	0.106106	-0.353278	1.32903	0.081018	0.23011	-0.345019	0.441236	0.129391	0.141434	-0.0165992	0.044425	0.296701	0.393759	-0.0129061	0.0439099	60 kDa chaperonin
HORVU.MOREX.r3.1HG0040680	-0.0496793	0.0434999	-2.07583	0.924505	-0.594621	0.860845	0.714761	0.87644	0.998886	0.611854	-0.117601	0.0434992	-0.807107	0.448728	-1.81236	1.12818	GDSL esterase/lipase
HORVU.MOREX.r3.1HG0040790	-0.0643544	0.342042	0.219848	0.378238	0.241724	1.15989	-0.578753	1.44385	0.162117	0.31154	0.045033	0.121626	0.495168	0.896234	0.0916557	0.163947	Plant/T7N9-9 protein
HORVU.MOREX.r3.1HG0040860	0.0263748	0.0964597	-0.199867	0.946879	-0.000620365	0.0019189	-0.398333	0.842941	0.0532823	0.24823	0.0544324	0.235322	0.0504589	0.131181	-0.105293	1.01976	Riboflavin kinase
HORVU.MOREX.r3.1HG0041010	0.114147	0.216143	0.34819	0.201427	-0.373993	0.626395	-0.459729	0.180886	0.221556	0.875211	-0.150486	0.208241	-0.30043	0.154441	-0.136791	0.194012	PfkB-like carbohydrate kinase family protein
HORVU.MOREX.r3.1HG0041060	-0.0797358	0.0821005	-0.0763092	0.0616564	-0.319006	0.439182	0.525435	0.653169	-0.414478	0.250819	-0.096374	0.0982906	-1.23823	1.11059	-0.32179	0.352338	WD40 repeat-like protein
HORVU.MOREX.r3.1HG0041190	0.038094	0.0690819	-0.916666	0.821752	-0.194017	0.953418	0.0249171	0.0350666	-0.146485	0.0461904	-0.171172	0.118825	-0.889046	1.37236	-0.136826	0.203265	carboxyl-terminal peptidase putative (DUF239)
HORVU.MOREX.r3.1HG0041260	0.027184	0.131921	-0.368397	1.73281	0.0632501	0.154416	-0.175478	0.409627	0.0175524	0.122598	0.095973	0.214385	-0.144974	0.438821	0.204782	0.924939	Eukaryotic translation initiation factor 4E
HORVU.MOREX.r3.1HG0041560	0.156489	0.286102	1.06713	0.882025	0.356399	0.596811	-0.797787	0.619224	-0.202907	0.558859	0.0536749	0.0659011	-0.264546	0.214026	-0.485592	0.355819	Esterase/lipase/thioesterase-like protein
HORVU.MOREX.r3.1HG0041680	-0.0547719	0.114146	0.215239	0.949094	-0.0659313	0.0911051	-0.116724	0.189867	0.164052	0.259975	-0.174036	0.282705	0.617642	1.08248	-0.33156	1.10267	RNA-binding protein-like
HORVU.MOREX.r3.1HG0041820	0.0787287	0.145791	0.216349	0.570338	0.167165	0.29976	0.0593748	0.0903387	0.0738187	0.148339	0.0546947	0.0874175	0.494114	0.878021	0.0380969	0.0514212	Cyanate hydratase
HORVU.MOREX.r3.1HG0042320	0.0615864	0.106345	-0.240258	0.262264	-0.0829644	0.125219	0.051455	0.0696804	-0.0902939	0.126266	0.00872421	0.0122694	-0.656222	1.28139	0.180687	0.650956	UDP-glucose:glycoprotein glucosyltransferase
HORVU.MOREX.r3.1HG0042420	-0.07441	0.414472	-0.867411	1.13277	-0.0959811	0.206158	-0.185127	0.21082	-0.254437	0.277027	0.00355434	0.00555482	-0.277973	0.717795	0.211543	0.744498	Phosphoribosylformylglycinamidine synthase family protein
HORVU.MOREX.r3.1HG0042510	-0.0245655	0.0166048	-0.196178	0.0894791	-0.486027	0.335986	1.27593	0.866795	0.0317774	0.024148	-0.658735	0.998018	-1.12633	1.04444	-0.357267	0.503954	Long-chain-alcohol oxidase
HORVU.MOREX.r3.1HG0042740	-0.0620341	0.151026	-0.512093	3.15668	0.0301008	0.162514	-0.680689	1.75538	-0.712609	0.716482	-0.0678487	0.240357	-0.59961	0.783199	-0.00229168	0.00696255	Adaptin ear-binding coat-associated protein putative
HORVU.MOREX.r3.1HG0042770	-0.208094	0.588451	-0.79775	0.430409	0.0592237	0.113259	-0.190059	0.253252	-0.416014	0.950242	-0.106011	0.168332	-0.398191	0.509601	-0.269385	1.03656	Vacuolar protein sorting-associated protein 2-like protein 2
HORVU.MOREX.r3.1HG0042870	-0.013886	0.151154	-0.903758	1.52995	-0.0264411	0.36723	-0.413201	0.669917	-0.00447035	0.0136694	0.0181084	0.0847034	-0.367029	1.39734	-0.0379052	0.209483	Serine/threonine-protein phosphatase 2A regulatory subunit B subunit alpha
HORVU.MOREX.r3.1HG0042990	-0.0623376	0.0947506	0.706576	0.481518	-0.0398335	0.102117	0.162388	0.127375	0.00886202	0.0137694	-0.084157	0.156221	-0.51726	0.820302	0.0097847	0.0142162	Exportin-4
HORVU.MOREX.r3.1HG0043000	-0.0705075	0.110068	-0.196885	0.640919	-0.512644	1.12501	-0.296178	0.199354	-0.0277543	0.0777933	-0.166947	0.455229	-0.177845	0.552199	0.0491199	0.0787856	S-adenosyl-L-methionine-dependent methyltransferases superfamily protein
HORVU.MOREX.r3.1HG0043100	0.0260301	0.0328417	0.00494122	0.00319788	-0.158692	0.264691	1.15309	0.797955	0.102736	0.341638	-0.14646	0.172421	-0.366154	0.454912	-0.293679	0.303267	Transportin-3
HORVU.MOREX.r3.1HG0043190	0.117826	0.49754	-0.0219297	0.0865183	0.0427504	0.169848	-0.424537	1.1097	0.0656285	0.166841	0.0786834	0.174605	0.187109	0.508416	0.210181	0.521889	Malate dehydrogenase
HORVU.MOREX.r3.1HG0043800	-0.0667882	0.0609779	-1.11817	0.637914	-0.863656	0.370247	-0.0389564	0.0614672	-0.138495	0.848738	0.352532	0.13662	0.279062	0.78675	-0.119121	0.17083	Double stranded RNA binding protein 3
HORVU.MOREX.r3.1HG0043980	0.213241	0.265225	-0.966846	0.417464	-0.198841	0.445203	0.595158	1.25681	0.292372	0.431083	-0.0788803	0.200816	-0.131119	0.332966	0.0213299	0.0350129	Zinc finger C3HC4 type family protein expressed
HORVU.MOREX.r3.1HG0044090	-0.0525794	0.101096	-0.367681	0.426631	-0.15003	0.239208	0.157139	0.397394	0.109375	0.223156	-0.0199623	0.0254847	-0.677119	0.780366	0.0628119	0.0939635	Coatomer subunit gamma
HORVU.MOREX.r3.1HG0044100	0.00549459	0.00648045	-0.0901804	0.0953399	-0.219693	0.431858	-0.216769	0.447401	-0.359607	0.335897	-0.219368	0.322728	-0.995453	1.38173	-0.134542	0.157341	Xaa-pro aminopeptidase putative
HORVU.MOREX.r3.1HG0044310	-0.180546	0.268621	0.700106	0.602164	-0.491585	0.678506	0.940502	0.535935	-0.0231051	0.0199635	-0.0451388	0.0317405	-0.0173249	0.0117302	-0.21657	0.258716	Nascent polypeptide-associated complex subunit beta
HORVU.MOREX.r3.1HG0044530	0.105151	0.0422878	0.968309	0.463482	0.751722	0.455803	-0.27239	0.758527	-0.225427	0.640019	-1.02913	0.646822	-0.218966	0.184226	-0.383885	0.558294	L-type lectin-domain containing receptor kinase VIII.2
HORVU.MOREX.r3.1HG0044670	0.0867791	0.106429	-0.0876553	0.0937721	-0.314913	0.145923	-0.321104	0.168173	-0.0265739	0.0269193	-0.352885	0.844824	0.00700331	0.00941977	-0.409703	0.393164	Pentatricopeptide repeat-containing protein
HORVU.MOREX.r3.1HG0044700	-0.068821	0.0327089	0.0444601	0.0133012	-0.187444	0.154901	-1.12415	1.13226	-0.128968	0.326467	-0.0307074	0.071264	0.459629	1.62463	-0.0701303	0.115339	Pre-mRNA-processing protein 40C
HORVU.MOREX.r3.1HG0044850	-0.01982	0.0321281	-1.21855	1.52866	0.0386212	0.0561846	-0.253461	0.272002	-0.401413	0.963975	-0.432265	0.243605	-0.0418448	0.0444585	-0.277374	0.941839	Metal-dependent phosphohydrolase HD subdomain
HORVU.MOREX.r3.1HG0045040	-0.312046	1.54098	-1.54056	0.926224	-0.197131	0.126759	-0.448619	0.496465	-0.424904	0.374409	-0.0837288	0.330312	-1.13979	2.1116	0.0244546	0.0497765	Thioredoxin
HORVU.MOREX.r3.1HG0045490	-0.0312796	0.077122	-0.0810986	0.144639	0.0568099	0.356156	0.197337	0.194994	-0.0542855	0.0925709	0.131135	0.242446	0.243043	0.671365	0.0284643	0.0394541	RING/U-box superfamily protein
HORVU.MOREX.r3.1HG0045510	0.0368242	0.0771299	-0.0244761	0.033935	-0.663449	0.474632	-0.0558634	0.0855689	-0.0356345	0.116319	0.0293727	0.063026	0.642739	1.17755	0.466411	0.481923	Prefoldin subunit putative
HORVU.MOREX.r3.1HG0045720	-0.129822	0.12343	1.6386	0.751203	-0.00234723	0.00241107	-0.603722	0.657378	-0.380183	0.510508	0.107578	0.0677881	2.03696	0.816904	0.4714	0.29381	Myosin-related family protein
HORVU.MOREX.r3.1HG0045890	0.112783	0.293037	-0.132529	0.18721	-0.0333481	0.132509	-0.499201	1.29178	0.097033	0.767394	0.046617	0.146061	0.00690412	0.0170795	-0.100977	0.379331	ALG-2 interacting protein X
HORVU.MOREX.r3.1HG0045900	0.0193481	0.179365	-1.04364	1.4429	-0.0255365	0.10697	-0.727846	0.654509	-0.165847	0.317202	-0.0649037	0.203653	-0.255317	0.629195	-0.113461	0.472402	KH domain-containing protein
HORVU.MOREX.r3.1HG0045980	-0.00860119	0.0175935	-0.423265	0.876986	0.084641	0.235116	-0.502908	2.43434	-0.264259	0.734429	0.253248	0.64373	0.140482	0.226312	-0.152318	0.321875	E3 ubiquitin-protein ligase Hakai
HORVU.MOREX.r3.1HG0046020	0.0576856	0.192722	0.0835545	0.0829607	-0.0370748	0.160392	-0.4654	1.15399	0.190614	0.293246	0.180368	0.387269	0.526514	0.477982	0.140367	0.122332	Plant/F9H3-4 protein
HORVU.MOREX.r3.1HG0046150	0.0812621	0.153873	-0.479954	1.00488	-0.232809	0.831709	-0.201098	0.392293	0.160654	0.278495	0.0818357	0.100596	-0.762559	1.10143	-0.390931	0.637057	Alpha-galactosidase
HORVU.MOREX.r3.1HG0046170	0.228452	0.501836	1.07411	1.21982	0.641507	1.67829	-0.146188	0.147566	0.35469	0.62053	0.269331	0.272102	1.33121	1.34251	0.479253	0.291724	Alpha-galactosidase
HORVU.MOREX.r3.1HG0046180	0.177779	0.605381	0.445166	0.925298	0.255659	0.755421	-0.183826	0.345005	-0.00493002	0.00640516	0.0955071	0.135924	0.674813	0.562104	0.0288835	0.0253815	Ser/Thr protein phosphatase family protein expressed
HORVU.MOREX.r3.1HG0046190	0.248119	0.153946	0.386444	0.198339	0.184783	0.201709	-0.46123	0.0867216	-0.394102	0.277336	-0.397186	0.307582	-0.710341	1.31105	0.224915	0.156561	Aquaporin
HORVU.MOREX.r3.1HG0046230	0.206572	0.544389	-1.1484	0.66766	-0.171258	0.323021	-0.180587	0.245274	0.177191	0.334334	-0.106576	0.170105	-0.57532	0.504196	-0.536407	0.64764	Chloroplast inner envelope protein putative expressed
HORVU.MOREX.r3.1HG0046280	0.0734315	0.0544391	0.0909872	0.0793276	-0.714565	0.704915	0.285253	0.411261	0.248956	0.256516	-0.10906	0.0882582	-0.217535	0.140681	-0.476299	0.827844	Chloroplast inner envelope protein putative expressed
HORVU.MOREX.r3.1HG0046300	-0.0121207	0.0225036	-0.195512	0.704443	-0.101974	0.541327	-0.0404601	0.0373594	-0.112191	0.184001	-0.0641203	0.262417	-0.714282	2.01974	-0.0282693	0.038551	Ubiquitin
HORVU.MOREX.r3.1HG0046320	0.419384	0.844452	1.26197	2.8839	0.866666	1.51262	0.15132	0.316008	0.15139	0.310029	0.263732	0.411587	1.13472	1.33552	1.02255	0.637327	Plant basic secretory family protein
HORVU.MOREX.r3.1HG0046330	1.65908	4.12511	2.55078	3.64844	2.25178	1.65177	2.68017	4.29049	1.37846	2.7599	1.70074	2.76931	2.03638	2.8702	1.66067	2.96981	Plant basic secretory family protein
HORVU.MOREX.r3.1HG0046400	1.31117	1.1625	1.10807	0.743222	0.694263	1.49426	1.51082	0.287595	0.787085	2.21116	1.00466	1.14206	0.650467	1.12726	1.52637	3.67248	Plant basic secretory family protein
HORVU.MOREX.r3.1HG0046650	-0.0143876	0.0122291	-0.427089	0.910406	0.0800605	0.0942693	0.0822573	0.105662	0.227419	0.302661	0.121841	0.122968	0.0817261	0.167018	-0.351532	1.07654	Carboxypeptidase
HORVU.MOREX.r3.1HG0046710	0.053247	0.0771298	-0.479779	0.28375	-0.288185	0.715033	0.459181	0.253186	-0.379107	0.305465	-0.130083	0.179279	-1.36188	2.80077	0.0788283	0.101862	DNA ligase
HORVU.MOREX.r3.1HG0046960	-0.139853	0.377271	0.159902	0.383458	-0.059907	0.0710289	0.0419297	0.0443038	0.103465	0.206614	-0.134962	0.239481	0.370264	0.585584	-0.478867	0.983662	Octicosapeptide/Phox/Bem1p domain-containing family protein
HORVU.MOREX.r3.1HG0047060	0.0846786	0.168903	-0.447478	1.1668	-0.359599	0.693961	0.421321	0.536638	0.183594	0.205583	-0.0430098	0.0484819	0.280116	0.507357	-0.694352	1.15601	Protochlorophyllide reductase
HORVU.MOREX.r3.1HG0047080	-0.0131826	0.0252594	-0.562362	1.05279	-0.00134516	0.00369936	-0.737491	1.23962	-0.00711346	0.0164676	0.0492444	0.0741237	0.175966	0.340509	-0.0503154	0.10619	Prolyl 4-hydroxylase alpha subunit putative
HORVU.MOREX.r3.1HG0047120	0.0531001	0.141217	0.0327487	0.0581467	0.108166	0.277511	-0.115826	0.197671	-0.0135236	0.0501289	0.102715	0.261329	-0.0769663	0.157986	0.0314517	0.0825875	Epoxide hydrolase 2
HORVU.MOREX.r3.1HG0047130	0.0219426	0.101756	-0.927651	1.95785	-0.0151787	0.0357754	-0.479265	0.464562	0.0450196	0.0963651	-0.107749	0.509319	-0.0922279	0.193242	-0.184973	0.825627	Pre-mRNA splicing factor-related
HORVU.MOREX.r3.1HG0047200	0.117731	0.170955	-1.13113	1.00211	-0.133303	0.279042	-0.272033	0.229857	-0.416689	0.456894	0.0541291	0.0726217	-1.2693	1.41873	-0.14704	0.239884	Trafficking protein particle complex subunit 13
HORVU.MOREX.r3.1HG0047290	0.00585055	0.00656036	-0.952143	0.723361	-0.31499	0.433645	0.529455	0.509285	0.0918903	0.0573037	-1.10748	0.820839	0.300274	0.542411	0.178706	0.135312	RP/EB family microtubule-associated protein
HORVU.MOREX.r3.1HG0047470	-0.0520949	0.0829881	-0.422533	2.08624	0.0905871	0.187693	-0.387704	1.48571	-0.0659623	0.178843	0.0011282	0.00292006	-0.0146828	0.0166478	-0.249005	1.19879	Maf-like protein expressed
HORVU.MOREX.r3.1HG0047590	0.00284386	0.00609435	-0.116776	0.316622	-0.00345993	0.00628139	-0.0173869	0.0232478	0.195275	0.347829	0.0921469	0.193369	0.343931	1.16212	-0.249844	0.867936	Monothiol glutaredoxin-related
HORVU.MOREX.r3.1HG0047600	0.0565083	0.110854	-1.21149	0.851944	-0.102567	0.254011	-0.312879	0.333755	-0.155153	0.756643	-0.137332	0.199317	-0.585632	0.67478	0.185837	0.282831	Pentatricopeptide repeat-containing protein
HORVU.MOREX.r3.1HG0047710	-0.017457	0.0417234	-1.17651	0.512724	-0.0323162	0.034378	-0.24919	0.626019	-0.180689	0.976732	-0.0911398	0.157691	-0.00944757	0.0120454	-0.219593	1.35581	Ribosomal RNA small subunit methyltransferase H
HORVU.MOREX.r3.1HG0048010	0.0103364	0.0278132	0.00635815	0.0147245	0.0526567	0.105886	-0.0527024	0.160247	0.149176	0.433735	-0.0165634	0.0351569	0.162479	0.266602	-0.041172	0.101306	Membrane steroid-binding protein
HORVU.MOREX.r3.1HG0048030	0.019155	0.0136144	0.178513	0.0833176	-0.494277	0.560881	1.20441	0.789474	0.19174	0.127804	-0.180178	0.127543	-0.615811	0.330025	0.064311	0.081383	Membrane steroid-binding protein
HORVU.MOREX.r3.1HG0048060	0.0873971	0.131735	-0.312336	0.239691	0.311329	1.19779	0.020956	0.0357122	-0.163636	0.51311	-0.541788	0.224713	0.940915	0.346396	0.433537	0.249646	LIM domain containing protein
HORVU.MOREX.r3.1HG0048100	0.0851107	0.359441	-0.454512	1.79482	0.028996	0.089984	-0.470878	0.49902	-0.164403	0.295263	0.0292392	0.0998687	-0.501209	1.16393	-0.125911	0.30636	Malic enzyme
HORVU.MOREX.r3.1HG0048840	-0.632046	0.90782	-1.66725	1.10111	-0.632159	0.893619	-0.938422	0.893448	0.105293	0.0372483	0.280917	0.115344	-0.47226	0.865532	-0.125119	0.123157	Lipid transfer protein
HORVU.MOREX.r3.1HG0048880	-0.108173	0.175924	-0.747272	0.460905	-0.118331	0.119792	0.205585	0.236879	0.0207932	0.0384988	0.0150886	0.019017	-0.138226	0.166811	-0.669753	0.799732	Lipid transfer protein
HORVU.MOREX.r3.1HG0049040	0.0774727	0.0467614	0.803118	1.40625	-0.0844202	0.0869163	0.632717	0.147127	-0.0694437	0.0542591	-0.373396	0.35346	0.670633	0.728269	0.374228	0.159432	Low-temperature-induced 65 kDa protein
HORVU.MOREX.r3.1HG0049060	-0.253742	1.1714	-2.26234	0.610984	0.0377221	0.121249	-0.367852	0.978057	-0.682178	0.539349	0.0588708	0.266262	-1.45762	1.00146	0.121998	0.477371	Heavy-metal-associated domain-containing protein putative expressed
HORVU.MOREX.r3.1HG0049150	0.0100818	0.0169142	-0.370157	1.58795	0.0686989	0.265024	-0.364573	0.857979	0.0517035	0.0702138	0.125492	0.408154	0.170491	0.656927	-0.0016613	0.00421165	Vesicle-associated protein 1-1
HORVU.MOREX.r3.1HG0049180	0.0209475	0.0215791	-0.753435	0.356188	-0.2839	0.716515	0.257125	0.267781	-0.147647	0.179183	-0.168952	0.215042	-0.687848	1.17594	-0.298212	0.338114	Chaperone protein dnaJ putative
HORVU.MOREX.r3.1HG0049340	0.13028	0.318863	-0.835981	1.87308	-0.2087	0.687274	0.40726	0.425515	0.0288239	0.0330422	0.0444779	0.0526385	-0.662453	0.916594	-0.0194736	0.0321764	U1 small nuclear ribonucleoprotein 70 kDa
HORVU.MOREX.r3.1HG0049410	0.060463	0.0429009	-0.0739086	0.0715669	-0.772835	0.57811	-0.115664	0.0831297	0.207548	0.229107	-0.260527	0.157946	0.0934834	0.0429037	-1.15469	1.40848	Trihelix transcription factor GT-2
HORVU.MOREX.r3.1HG0049460	-0.0355711	0.167251	-0.305611	0.732059	0.0863686	0.46927	-0.616663	0.854919	-0.409873	0.626806	-0.119597	0.222636	-0.258069	0.249158	0.0334225	0.181194	Electron transfer flavoprotein-ubiquinone oxidoreductase mitochondrial
HORVU.MOREX.r3.1HG0049610	-0.00204563	0.00607479	-0.975701	2.93595	-0.0691829	0.180362	-0.408823	0.326817	0.216474	0.411879	-0.0456281	0.107843	-0.212504	0.528909	-0.267235	0.961816	SH3 domain-containing protein 1
HORVU.MOREX.r3.1HG0049760	0.0701108	0.388207	-0.317824	0.556754	0.116048	0.754957	-0.452645	0.744187	0.192346	0.549619	-0.0295057	0.0860972	-0.120116	0.400405	0.0205173	0.080773	Serine carboxypeptidase S28 family protein
HORVU.MOREX.r3.1HG0049770	0.110695	0.850352	-0.432281	0.924235	0.0579815	0.27959	-0.443552	1.08723	0.202805	0.577271	0.0529599	0.227552	-0.179871	0.455201	0.188519	1.13355	Serine carboxypeptidase S28 family protein
HORVU.MOREX.r3.1HG0049980	-0.0958595	0.467185	-0.190608	0.467331	-0.0886426	0.184301	-0.49795	0.689939	0.20782	0.470425	0.00565052	0.0144953	0.0349107	0.0778962	-0.452604	1.24605	Actin
HORVU.MOREX.r3.1HG0050060	-0.0406528	0.0627029	-0.715357	0.503325	-0.337921	0.704532	1.65033	1.83161	-0.12392	0.1186	-0.076637	0.156485	-0.667865	1.23825	-0.368945	0.606777	MADS box transcription factor
HORVU.MOREX.r3.1HG0050080	0.124037	0.133884	0.262442	0.264337	-0.119935	0.519555	0.989272	1.08686	-0.160547	0.150002	-0.166272	0.182998	-0.57837	1.10956	-0.017241	0.0217813	Plastid lipid-associated protein
HORVU.MOREX.r3.1HG0050160	-0.0352349	0.0639984	-1.26069	0.673243	-0.130016	0.285292	-0.122553	0.104303	0.066206	0.159291	-0.135082	0.251295	-0.398434	1.08064	0.0349369	0.0517665	Tubulin-folding cofactor D
HORVU.MOREX.r3.1HG0050170	0.0957785	1.33626	-0.454334	0.943706	-0.136373	1.05735	-0.267061	0.415987	-0.15515	0.182109	0.0576963	0.213118	-0.455311	0.712937	-0.0938487	0.248548	Methionine aminopeptidase
HORVU.MOREX.r3.1HG0050310	0.0928724	0.234711	-0.706864	0.327353	0.0126984	0.0291686	0.138544	0.180664	0.0179343	0.065196	0.0124993	0.0406652	-0.0243506	0.00930364	-0.300161	0.476079	Aldo/keto reductase family protein putative expressed
HORVU.MOREX.r3.1HG0050330	0.0301642	0.154891	-0.628479	1.4795	-0.258301	1.51789	-0.373301	0.450132	-0.0249505	0.0706817	-0.00256967	0.00477801	-0.493039	1.98034	-0.103083	0.135476	Cystathionine gamma-lyase
HORVU.MOREX.r3.1HG0050440	-0.170993	0.486688	-2.29554	0.631731	-0.349111	0.590152	0.0619597	0.0561909	0.144076	0.265709	-0.0958242	0.0694264	-0.825005	1.9	-0.754408	1.28481	DUF538 family protein (Protein of unknown function DUF538)
HORVU.MOREX.r3.1HG0050630	0.0177155	0.0671575	-0.35175	0.677598	-0.0246739	0.0824605	-0.426596	0.795082	0.0662985	0.311394	-0.0772514	0.201485	-0.131161	0.42859	-0.248683	1.07403	Protein kinase family protein
HORVU.MOREX.r3.1HG0050650	0.153282	0.211744	-0.251418	0.10139	-0.234596	0.350297	-0.469879	0.290765	-1.13538	0.347064	-0.057426	0.0668521	-0.892668	0.767238	-0.31258	0.435594	Pectinesterase
HORVU.MOREX.r3.1HG0050780	-0.158809	0.266659	0.0793521	0.0665952	-0.471444	0.667279	0.010277	0.00594568	-0.479105	0.355633	-0.052696	0.0331143	-1.02661	1.14799	-0.62182	0.471835	Major facilitator superfamily domain-containing protein
HORVU.MOREX.r3.1HG0050790	-0.0357451	0.0590784	-0.137662	0.111424	-0.0930574	0.141063	0.215746	0.348036	0.436117	0.493627	0.00504112	0.00721343	-0.213884	0.29261	0.156411	0.496681	Mitochondrial import inner membrane translocase subunit tim23
HORVU.MOREX.r3.1HG0050850	-0.0294724	0.139219	-0.278886	1.04319	-0.0122371	0.0614019	-0.302176	0.67141	-0.21128	0.313259	0.0180893	0.0522316	-0.411419	0.926934	0.0486364	0.214067	FAS-associated factor 2-B
HORVU.MOREX.r3.1HG0051190	-0.0153465	0.00679561	0.842606	0.330207	-0.686621	0.288025	0.346364	0.226906	-0.0943913	0.0621457	-0.233809	0.342621	-0.505443	0.39879	-0.519215	0.496199	COP9 signalosome complex subunit 1
HORVU.MOREX.r3.1HG0051510	0.084878	0.185274	-0.0539813	0.129276	0.0486259	0.109422	-0.190706	0.359911	0.0703783	0.118422	-0.0336175	0.0519896	0.124732	0.262738	-0.0186119	0.0258464	2-oxoglutarate (2OG) and Fe(II)-dependent oxygenase superfamily protein
HORVU.MOREX.r3.1HG0051660	-0.183215	0.318823	-0.618769	0.416776	-0.214465	0.407264	0.0952001	0.0866612	0.160829	0.15705	0.357131	0.330586	0.455311	1.05109	-0.37709	0.780763	Oxygen-dependent choline dehydrogenase
HORVU.MOREX.r3.1HG0051670	0.0816488	0.0866582	0.629839	0.434628	-0.105328	0.165207	0.372032	0.992725	-0.00327206	0.00103379	-0.132802	0.186329	-0.668118	0.71993	-0.21208	0.245193	Phospholipase D
HORVU.MOREX.r3.1HG0051710	0.14186	0.218942	0.167616	0.451953	0.105835	0.253794	-0.140063	0.314956	-0.0660782	0.0217353	-0.494995	1.20447	0.201572	0.24736	-0.714478	0.908569	Subtilisin-like protease
HORVU.MOREX.r3.1HG0051740	0.574852	2.81066	0.435586	1.29853	0.312777	0.681931	0.511014	0.758998	0.884284	3.49265	1.26892	2.81875	0.638172	1.41136	1.52235	2.87053	Glutathione s-transferase putative
HORVU.MOREX.r3.1HG0051860	0.263986	0.68551	0.611263	0.384137	0.0256257	0.238051	1.65189	1.11336	0.392251	1.18603	0.263063	1.05408	-0.312498	0.174863	0.121557	0.123616	Glutathione S-transferase
HORVU.MOREX.r3.1HG0051900	0.263986	0.68551	0.611263	0.384137	0.0256257	0.238051	1.65189	1.11336	0.392251	1.18603	0.263063	1.05408	-0.312498	0.174863	0.121557	0.123616	Glutathione S-transferase
HORVU.MOREX.r3.1HG0051910	0.855583	3.88408	0.947731	3.04569	0.977765	2.33482	0.665518	1.36356	0.717907	2.85482	0.84207	1.804	0.876241	2.25544	1.22192	2.24305	Glutathione S-transferase
HORVU.MOREX.r3.1HG0052110	0.0114307	0.031139	-0.175626	0.506764	-0.0174961	0.0411644	0.105607	0.114694	0.0803318	0.389954	0.0387235	0.132024	-0.0375795	0.334582	0.138605	0.389521	Glutamyl-tRNA reductase
HORVU.MOREX.r3.1HG0052130	0.0565958	0.156746	-0.254584	1.50407	0.168684	0.833517	-0.49109	0.771044	-0.00825834	0.0261723	0.12753	0.585881	0.0938783	0.347056	0.0317755	0.133733	Mitogen-activated protein kinase
HORVU.MOREX.r3.1HG0052140	0.0417576	0.16665	-0.386589	3.28073	-0.0845461	0.44542	-0.323099	0.781233	0.0520234	0.205824	0.0313535	0.0438775	-0.167363	0.416373	-0.066277	0.168087	PPPDE putative thiol peptidase family protein
HORVU.MOREX.r3.1HG0052290	0.114044	0.0874258	0.095633	0.0275022	-0.162108	0.165444	0.495996	0.430427	-0.0677044	0.0397734	-0.0677481	0.068622	-0.916768	0.654597	-0.0562387	0.066886	Xanthine dehydrogenase
HORVU.MOREX.r3.1HG0052470	-0.0971303	0.405775	-0.438925	0.791724	-0.120699	1.20227	-0.408499	0.306102	0.0724983	0.196672	-0.632855	0.263466	0.65028	0.71999	0.0167625	0.043343	Kinase family protein
HORVU.MOREX.r3.1HG0052510	0.0192916	0.0461371	-0.270531	0.367045	0.144231	0.31117	-0.535363	0.553439	0.322733	1.09521	-0.0714242	0.114497	-0.0149834	0.0315197	-0.206314	0.753611	Leucine-rich repeat (LRR) family protein
HORVU.MOREX.r3.1HG0052520	-0.14901	0.361795	-0.943708	1.15782	0.22943	0.753886	-0.172985	0.417972	-0.398007	1.8552	0.0483022	0.121904	-0.570017	1.13461	0.183366	0.509367	Histone H2B
HORVU.MOREX.r3.1HG0052550	-0.14901	0.361795	-0.943708	1.15782	0.22943	0.753886	-0.172985	0.417972	-0.398007	1.8552	0.0483022	0.121904	-0.570017	1.13461	0.183366	0.509367	Histone H2B
HORVU.MOREX.r3.1HG0052560	-0.000425339	0.00303443	-1.07254	1.39182	-0.021832	0.0787242	-0.33954	0.457682	-0.208532	0.29545	-0.0505004	0.24775	-0.387462	0.905026	-0.0926633	0.341752	Cell division cycle 48-like protein
HORVU.MOREX.r3.1HG0052570	-0.14901	0.361795	-0.943708	1.15782	0.22943	0.753886	-0.172985	0.417972	-0.398007	1.8552	0.0483022	0.121904	-0.570017	1.13461	0.183366	0.509367	Histone H2B
HORVU.MOREX.r3.1HG0052580	-0.000425339	0.00303443	-1.07254	1.39182	-0.021832	0.0787242	-0.33954	0.457682	-0.208532	0.29545	-0.0505004	0.24775	-0.387462	0.905026	-0.0926633	0.341752	Cell division cycle 48-like protein
HORVU.MOREX.r3.1HG0052690	0.359442	0.423556	-0.0239415	0.0215191	-0.122589	0.194757	0.0406406	0.0372094	-0.130658	0.127462	-0.169376	0.34977	-0.747978	1.04032	-0.151109	0.178947	Fatty acid oxidation complex subunit alpha
HORVU.MOREX.r3.1HG0052730	0.107141	0.253465	-0.452156	1.08234	-0.24245	0.900443	-0.0762625	0.105338	0.148239	0.207109	-0.0412445	0.0738701	-0.756421	1.26163	0.174713	0.418341	AMMECR1-like protein
HORVU.MOREX.r3.1HG0052800	0.105079	0.154533	0.0564117	0.0526207	-0.243766	0.692992	-0.0204444	0.0505192	0.137274	0.220338	-0.0884366	0.136982	-0.429232	0.446918	-0.111648	0.579367	Mitochondrial carrier protein
HORVU.MOREX.r3.1HG0052810	0.256542	0.582343	-0.105813	0.13049	-0.249811	0.808616	0.199899	1.19479	0.239077	0.329491	0.0342646	0.058717	-0.185471	0.166472	0.139088	0.241992	Mitochondrial carrier protein
HORVU.MOREX.r3.1HG0052940	0.0498714	0.342573	-1.08234	1.35841	0.121558	0.509809	-0.627794	0.381428	0.0722857	0.224216	-0.0184917	0.0514373	0.168384	0.890098	-0.231888	0.666059	Nuclear control of ATPase protein 2
HORVU.MOREX.r3.1HG0053120	-0.0183282	0.0698075	-0.271792	0.920789	0.0195036	0.105065	-0.583922	1.38965	0.015296	0.0380479	-0.00743723	0.0502902	-0.0936847	0.127047	0.0578313	0.301709	ADP-ribosylation factor GTPase-activating protein
HORVU.MOREX.r3.1HG0053170	-0.111113	0.374823	-0.479003	1.07194	-0.0188456	0.0976073	-0.120857	0.165657	-0.205126	0.483614	-0.316223	0.183685	-0.2538	0.895461	-0.591246	2.01449	Basic helix loop helix (BHLH) family transcription factor
HORVU.MOREX.r3.1HG0053190	-0.0686727	0.0600444	-0.653823	0.291485	-0.156103	0.162871	0.311726	0.491866	-0.120439	0.0989018	-0.0499749	0.0563541	-0.464571	0.503824	-0.172264	0.279719	DnaJ-like protein
HORVU.MOREX.r3.1HG0053260	0.00828171	0.0186435	-0.151292	0.275355	0.0703998	0.166873	-0.00344706	0.00440386	0.229625	0.290984	-0.0633287	0.201924	0.385907	0.440645	-0.211504	0.593168	Plastid-lipid-Associated Protein
HORVU.MOREX.r3.1HG0053360	-0.00294685	0.00358222	0.124088	0.0638316	0.209499	0.396461	0.138	0.212877	-0.812558	0.626709	0.304257	0.277012	-0.33276	0.11727	0.415118	0.362501	NADH dehydrogenase [ubiquinone] 1 beta subcomplex subunit 10
HORVU.MOREX.r3.1HG0053380	0.0390606	0.180655	-0.612975	0.847782	-0.00302792	0.0158697	-0.225881	0.342213	-0.319461	0.439393	-0.0406504	0.144114	-0.625906	1.7765	-0.135401	0.374509	Inositol-tetrakisphosphate 1-kinase
HORVU.MOREX.r3.1HG0053470	-0.0115602	0.0128952	0.961504	0.908816	-0.296004	0.437933	0.330208	0.111791	-0.023663	0.0139408	-0.0820994	0.0997681	-0.937421	0.847821	-0.332891	0.33282	(RAP Annotation release2) NERD domain containing protein
HORVU.MOREX.r3.1HG0053520	0.0355272	0.14765	0.0581923	0.188607	0.0896468	0.264413	0.274225	0.426139	0.131178	0.772362	-0.0200982	0.035491	0.368572	0.773774	-0.154056	0.275726	TOM1-like protein 2
HORVU.MOREX.r3.1HG0053550	-0.0174494	0.0195124	0.0767698	0.0818122	-0.130525	0.17558	0.42728	0.441052	-0.218564	0.258945	-0.0991125	0.16106	-1.14124	1.19206	0.109867	0.161572	Phenylalanine--tRNA ligase beta subunit
HORVU.MOREX.r3.1HG0053650	0.0169449	0.108643	-0.262799	0.608514	0.036499	0.0742155	0.134364	0.12626	-0.0360775	0.0602636	0.0756106	0.181294	-0.402477	0.974417	0.174978	1.79607	26S proteasome regulatory subunit family protein
HORVU.MOREX.r3.1HG0053660	-0.129977	0.226946	-0.332889	0.246795	0.488832	0.2383	-0.252636	0.352763	0.495095	0.96675	0.00131083	0.000781112	0.196886	0.309659	0.560304	0.59914	S-adenosyl-L-methionine-dependent methyltransferase
HORVU.MOREX.r3.1HG0053670	0.598889	0.289976	-0.134604	0.0873707	-0.379532	0.410833	-0.738378	0.435574	1.18702	0.332311	-0.558139	0.408247	-0.50502	0.323084	-1.40071	0.678001	Antiholin-like protein LrgB
HORVU.MOREX.r3.1HG0053840	-0.300286	0.384251	0.501328	0.265671	-0.256778	0.197111	0.46202	0.229301	-0.677159	0.33183	0.148546	0.078167	-0.956374	0.899956	-0.824759	0.612962	Sugar transporter putative
HORVU.MOREX.r3.1HG0053850	0.0886149	0.172792	0.380373	0.374467	0.170872	0.445583	0.303109	0.441232	-0.0646887	0.12677	0.0574784	0.0587252	0.377126	0.383834	0.266824	0.222769	NADH dehydrogenase [ubiquinone] 1 alpha subcomplex subunit 12
HORVU.MOREX.r3.1HG0053890	-0.26224	0.199865	0.116382	0.0684991	-0.719007	0.715582	0.16924	0.0493386	-0.231897	0.236034	0.302696	0.128034	0.7646	0.422454	-0.698417	0.861062	Peptide transporter
HORVU.MOREX.r3.1HG0053900	-0.0862274	0.14711	-0.49939	0.981189	-0.168181	0.381768	-0.441486	0.360582	-0.136725	0.141303	-0.0726709	0.115335	-1.30361	2.01424	0.0709033	0.185474	ADP-ribosylation factor putative expressed
HORVU.MOREX.r3.1HG0053920	0.605228	0.486259	1.60725	2.99253	2.41466	1.74301	1.90617	3.73558	-0.382962	1.14291	4.85657	2.9316	-0.292687	0.109273	0.992279	0.594642	RING/U-box superfamily protein
HORVU.MOREX.r3.1HG0053930	0.307871	0.410534	1.10628	0.605438	-0.383197	0.934292	0.351969	0.296796	-0.175017	0.0662719	-0.282179	0.369807	-0.108362	0.185981	-0.198563	0.218567	Kinase-like protein
HORVU.MOREX.r3.1HG0053990	-0.273907	0.126228	-0.525387	0.250294	-0.405555	0.516429	0.22405	0.156791	-1.00963	0.905505	-1.07804	0.656949	0.460472	0.424739	-0.178343	0.145837	Ankyrin repeat family protein
HORVU.MOREX.r3.1HG0054020	-0.202837	0.333446	-2.12768	1.08911	-0.55412	2.27727	0.586937	0.403157	0.298701	0.285814	-0.172504	0.287654	-0.739906	1.07546	-0.754486	0.750055	S-adenosyl-L-methionine-dependent methyltransferases superfamily protein
HORVU.MOREX.r3.1HG0054030	-0.102988	0.121299	0.265986	0.205576	-0.287009	0.310512	0.334907	0.26812	-0.284141	0.183544	-0.672016	0.665297	-1.68217	0.492049	-0.0434551	0.0512689	DNA replication and repair recF
HORVU.MOREX.r3.1HG0054110	0.0864918	0.100954	-0.150896	0.0559846	-0.336419	0.857335	-0.750616	0.330504	-0.285787	0.334215	-0.294809	0.470896	-0.388366	0.355623	-0.268248	1.98189	Phosphatidylinositol transfer protein
HORVU.MOREX.r3.1HG0054150	-0.0504098	0.0610358	3.8601	4.76988	-0.139931	0.198449	0.494861	0.491106	-0.36078	0.335457	-0.0356884	0.0466292	-0.181892	0.24734	-0.122274	0.232524	N-alpha-acetyltransferase 25 NatB auxiliary subunit
HORVU.MOREX.r3.1HG0054200	0.205113	0.516081	0.306241	0.322391	0.0568752	0.14443	0.292445	0.77902	0.0271177	0.0251332	0.0287199	0.0323308	0.4376	0.225493	0.112564	0.092641	E2 ubiquitin-conjugating-like enzyme
HORVU.MOREX.r3.1HG0054500	-0.00634289	0.00920113	-3.21118	0.571162	0.144504	0.249957	-0.621356	0.349109	-0.934625	0.475224	0.183187	0.331997	-1.99836	1.68874	0.610875	1.31354	Histone H4
HORVU.MOREX.r3.1HG0054530	-0.0320435	0.0162811	0.112401	0.0583956	-0.390686	0.324625	0.415495	0.576119	0.21495	0.115043	-0.279194	0.223405	-1.01712	0.609161	-0.725787	0.49709	Monosaccharide-sensing protein 2
HORVU.MOREX.r3.1HG0054540	1.06151	0.709097	0.456522	1.00728	-0.0786204	0.130435	-0.586785	1.03097	-0.221681	0.4367	-0.182261	0.296237	0.311748	0.320972	-0.347274	0.21289	Ring finger protein
HORVU.MOREX.r3.1HG0054630	-0.0551839	0.179187	-1.22523	1.14489	-0.203903	0.53225	-0.369984	0.436495	7.77e-05	0.000129918	0.0710206	0.158027	-0.677752	1.93225	-0.20379	0.334269	Protein phosphatase 2C containing protein expressed
HORVU.MOREX.r3.1HG0054710	0.93992	0.360899	1.62133	0.529489	1.34353	1.38625	-0.946505	0.167882	-0.290192	0.198937	-0.191478	0.132222	1.82077	0.90638	1.65903	0.439646	Metallothionein
HORVU.MOREX.r3.1HG0054790	-0.888264	1.12533	0.621962	1.241	-0.712212	1.42571	-0.240619	0.358914	-0.140017	0.472197	0.0675278	0.0794611	0.276608	0.364681	0.248845	0.203937	Ubiquitin-like protein
HORVU.MOREX.r3.1HG0054940	0.0521049	0.324805	-0.052496	0.0727743	0.103605	0.349895	-0.471872	0.505715	-0.0667825	0.234797	0.062089	0.142389	0.28497	0.854307	-0.192022	1.23658	Protein kinase family protein putative expressed
HORVU.MOREX.r3.1HG0054950	1.31097	3.266	2.34171	3.02692	1.47856	1.5176	1.79359	2.06503	1.7868	3.98694	1.32926	1.85969	2.461	1.68645	1.91901	1.5704	Chitinase
HORVU.MOREX.r3.1HG0054960	-0.217957	0.666174	-0.119173	0.16019	0.304403	0.71979	-0.419931	0.375857	0.195117	0.276889	0.326699	0.88201	0.0678792	0.105656	0.454328	2.44174	Adipocyte plasma membrane-associated protein
HORVU.MOREX.r3.1HG0055010	0.130313	0.302412	0.336641	0.376797	-0.0438156	0.0811233	0.0197697	0.023756	-0.108274	0.368566	-0.122539	0.197174	-0.278015	0.65955	-0.600144	2.01513	Glutathione S-transferase
HORVU.MOREX.r3.1HG0055230	-0.0323653	0.0684707	-1.22722	0.842659	-0.39505	0.747159	0.201536	0.150697	0.0938449	0.182207	-0.231293	0.355321	-0.269103	1.08022	-0.511397	0.714711	Methyltransferase
HORVU.MOREX.r3.1HG0055360	-0.108672	0.139363	-0.789135	0.508655	-0.00285602	0.00325192	-0.209976	0.437634	-0.218424	0.573124	-0.0238128	0.035846	-0.549101	0.331865	-0.535146	0.27464	TSA: Wollemia nobilis Ref_Wollemi_Transcript_5463_1093 transcribed RNA sequence
HORVU.MOREX.r3.1HG0055400	0.0464916	0.128255	0.114192	0.176947	-0.151077	0.403357	-0.0453568	0.0420128	-0.0969334	0.120419	-0.0719976	0.139468	-0.0161347	0.0192759	-0.481963	1.27489	Gag polyprotein
HORVU.MOREX.r3.1HG0055460	0.0294213	0.0770122	-0.382845	1.10245	0.00851011	0.0355536	-0.645848	1.09131	0.165729	0.265615	-0.116772	0.510672	-0.0262074	0.0283761	3.22789	1.51963	U2 small nuclear ribonucleoprotein auxiliary factor-like protein
HORVU.MOREX.r3.1HG0055540	0.00498581	0.0157038	-0.481677	0.305634	-0.0679836	0.127915	-0.341968	0.425388	0.0109954	0.0407261	-0.104862	0.570846	0.553036	0.844198	-0.26236	1.0266	Coiled-coil domain-containing protein 132
HORVU.MOREX.r3.1HG0055650	-0.231123	0.145659	0.821918	0.443759	0.084748	0.121127	1.30095	2.16182	-0.0220888	0.0233157	-0.16409	0.235077	-0.463203	0.595516	-0.315308	0.41129	Tetratricopeptide repeat-containing protein
HORVU.MOREX.r3.1HG0055730	0.29855	0.579551	2.03329	0.871012	-0.286535	0.121186	-0.0770695	0.0263253	-0.332951	0.112478	-0.146041	0.0650697	-0.276694	0.15104	0.223463	0.320474	Translocase of chloroplast
HORVU.MOREX.r3.1HG0055780	0.16262	0.415863	0.329017	0.438845	0.0595226	0.125835	-0.60253	0.496642	-0.203703	0.319778	-0.281963	0.596473	-0.512428	1.05808	-0.780028	0.869503	Expansin protein
HORVU.MOREX.r3.1HG0055830	-0.00490951	0.0191966	-0.242052	0.430238	-0.113095	0.480787	-0.754751	1.57424	-0.044558	0.193976	-0.0559211	0.156456	-0.294172	0.502862	0.12562	0.632808	Branched-chain-amino-acid aminotransferase
HORVU.MOREX.r3.1HG0055890	0.0113029	0.0378684	0.142867	0.271291	-0.130635	0.766268	0.0133562	0.0127831	0.0369339	0.070664	0.0409188	0.0985235	-0.395974	1.9481	0.0297527	0.102117	Proline dehydrogenase
HORVU.MOREX.r3.1HG0055970	0.0700645	0.152767	-0.774696	0.919814	0.106537	0.189612	-0.791473	0.976372	-0.330662	0.168148	0.0916843	0.259837	-0.733499	0.994628	0.251883	1.00323	Werner Syndrome-like exonuclease
HORVU.MOREX.r3.1HG0056010	0.538079	0.260312	0.519288	1.89947	-1.21034	1.72647	0.116598	0.148758	-0.0843387	0.169272	0.0239923	0.0364712	0.827612	1.14848	0.273781	0.281547	NADH dehydrogenase 1 beta subcomplex subunit 8
HORVU.MOREX.r3.1HG0056160	0.0463533	0.131102	-0.162337	0.519583	0.138667	0.392845	-0.181623	0.320758	0.0642395	0.158535	0.0676174	0.191664	0.258732	0.55273	-0.0846124	0.260209	Altered inheritance of mitochondria protein 32
HORVU.MOREX.r3.1HG0056230	-0.00541019	0.0106987	-0.00382566	0.0172572	0.0332112	0.0687071	-0.0461283	0.070482	0.119619	0.20458	0.0161748	0.030019	0.39248	1.35555	-0.185451	0.651593	3-hydroxyisobutyryl-CoA hydrolase-like protein
HORVU.MOREX.r3.1HG0056290	-0.00876427	0.0175032	-0.162416	0.4111	-0.128127	0.414254	-0.312101	0.648344	-0.121148	0.145382	-0.0986013	0.128723	-0.567505	3.15533	0.0159159	0.0272919	Flavin-containing monooxygenase
HORVU.MOREX.r3.1HG0056420	-0.174979	0.0747127	1.72149	1.7908	-1.59024	1.09812	0.247725	0.114772	-0.446763	0.511129	-0.326961	1.27178	0.169303	0.209059	-0.187139	0.233662	Bifunctional inhibitor/lipid-transfer protein/seed storage 2S albumin superfamily protein
HORVU.MOREX.r3.1HG0056560	0.130219	0.330405	-0.125694	0.188764	0.0620015	0.203609	-0.382425	0.310012	0.301565	0.463447	-0.0573974	0.0711437	0.33525	0.561289	0.0729508	0.297436	AP-3 complex subunit delta
HORVU.MOREX.r3.1HG0056570	0.0541046	0.107236	1.65148	0.934865	-0.39412	2.97757	-0.150312	0.115273	0.343789	0.161164	0.828317	0.549542	-0.136245	0.053625	0.0562108	0.0291646	Expansin protein
HORVU.MOREX.r3.1HG0056620	0.156035	0.245133	0.28571	0.907005	-0.031167	0.059531	0.0983491	0.125902	-0.149814	0.309597	-0.0907125	0.107767	0.671743	1.21173	-0.470914	1.01001	Expansin protein
HORVU.MOREX.r3.1HG0056630	-0.0329466	0.105394	-0.0763607	0.388852	-0.124082	0.407019	-0.326888	0.700456	-0.418265	0.941898	-0.099997	0.162496	-0.405927	0.798386	-0.483848	1.17212	Expansin protein
HORVU.MOREX.r3.1HG0056670	-0.156228	0.728103	-0.743117	0.937239	-0.0483279	0.0869819	-0.320445	0.534857	0.121138	0.645821	0.0449119	0.0861732	-0.134773	0.452857	0.00497818	0.00743448	CCR4-NOT transcription complex subunit 1
HORVU.MOREX.r3.1HG0056740	0.0345731	0.0486273	-0.324125	0.257274	-0.199957	0.410991	0.3034	0.56721	0.0867925	0.139915	-0.180686	0.273605	-0.747285	0.806546	-0.244514	0.258095	Pyruvate kinase
HORVU.MOREX.r3.1HG0056750	-0.0114446	0.0816303	0.122576	0.574828	0.0554633	0.166063	0.1497	0.408272	0.00436544	0.0173525	0.00375175	0.0182988	0.0985293	0.185836	0.123891	0.812171	NADH dehydrogenase [ubiquinone] 1 alpha subcomplex assembly factor 3
HORVU.MOREX.r3.1HG0056780	0.110959	0.677555	-0.687562	0.881301	0.0568237	0.204226	-0.623942	0.736285	0.182786	0.660476	-0.0700231	0.308908	0.0307388	0.0848169	-0.135391	0.59359	S-adenosyl-L-methionine-dependent methyltransferases superfamily protein
HORVU.MOREX.r3.1HG0056800	0.0382342	0.0759164	-1.0644	1.77852	-0.0224476	0.0643091	-0.615759	0.696774	-0.0811715	0.27542	-0.0377364	0.0736541	-0.691336	1.42966	-0.290908	0.457149	Replicase polyprotein 1ab
HORVU.MOREX.r3.1HG0056810	0.207541	0.371135	0.188692	0.352815	0.00752115	0.0112771	0.0250535	0.0500141	-0.0573425	0.0975315	-0.0480452	0.0705806	0.387205	1.0408	-0.0945859	0.256491	Haloacid dehalogenase-like hydrolase family protein putative expressed
HORVU.MOREX.r3.1HG0056920	0.0129497	0.0294515	-0.0908434	0.175761	0.186081	0.897665	-0.785538	1.02312	0.609193	0.440339	-0.589332	0.296578	0.107301	0.0540572	0.618891	1.28094	Dynamin putative
HORVU.MOREX.r3.1HG0057040	-0.0860972	0.171893	-0.131479	0.321029	-0.00447321	0.00815411	-0.346575	2.22948	-0.203733	0.860622	-0.0851641	0.16396	-0.0556545	0.0767322	-0.031033	0.0724475	10 kDa chaperonin
HORVU.MOREX.r3.1HG0057310	-0.0665185	0.0374528	0.51278	0.673949	-0.23382	0.193838	-1.01633	0.67214	-0.214559	0.239781	-0.230666	0.224545	-1.10926	1.04471	-0.239782	0.288732	Pleckstrin homology (PH) domain-containing protein
HORVU.MOREX.r3.1HG0057410	-0.0755782	0.551509	-1.45072	0.65452	-0.0982952	0.460247	-0.595317	0.847702	-0.102339	0.546095	0.00578165	0.0157314	-0.314066	1.48169	0.0052104	0.0147491	Metacaspase-1
HORVU.MOREX.r3.1HG0057470	-0.136654	0.145323	-0.310937	0.548464	0.0448761	0.0832138	-0.21778	0.574336	0.0346775	0.0540297	-0.028182	0.0380384	0.403572	0.959975	0.0711555	0.0893153	Calcineurin B-like protein
HORVU.MOREX.r3.1HG0057520	0.00800466	0.0184008	-0.67209	1.95485	-0.271829	0.630298	-0.809187	0.964049	0.117148	0.169884	0.164716	0.246275	-0.203703	0.803847	-0.247725	0.611327	Phospho-2-dehydro-3-deoxyheptonate aldolase
HORVU.MOREX.r3.1HG0057560	-0.0518317	0.112484	0.256131	1.37908	0.0334635	0.0554884	-0.13974	0.234163	0.0900707	0.110862	-0.000636101	0.00100512	0.474556	1.02115	-0.181365	0.505418	RNA-binding KH domain-containing protein
HORVU.MOREX.r3.1HG0057590	0.128851	1.17867	-0.0272679	0.0233319	0.00927257	0.0153642	-0.110944	0.245215	0.182967	0.498644	0.0199008	0.0417699	-0.00967503	0.0121116	0.119178	0.249665	Nucleoside diphosphate kinase
HORVU.MOREX.r3.1HG0057610	-0.0130916	0.0216444	-0.0394449	0.0873636	0.122578	0.216499	-0.108237	0.272026	-0.133893	0.342083	-0.0512328	0.0812757	0.459925	0.702017	-0.224307	0.47745	Peptide methionine sulfoxide reductase MsrA
HORVU.MOREX.r3.1HG0057740	0.0829978	0.216832	-0.0304394	0.037257	-0.0240898	0.0367479	-0.127675	0.128692	0.16111	0.326528	-0.0880418	0.121024	0.527069	0.872821	-0.350856	0.693775	Palmitoyl protein thioesterase containing protein expressed
HORVU.MOREX.r3.1HG0057870	0.144994	0.904684	-0.408774	0.907873	0.0115752	0.0434089	-0.711976	0.681483	0.109128	0.26932	0.0306296	0.10655	-0.0988975	0.209479	-0.00523901	0.0117131	Serine hydroxymethyltransferase
HORVU.MOREX.r3.1HG0057970	-0.049952	0.0584041	0.0597224	0.108227	0.104292	0.281411	-0.280085	0.989779	-0.0061903	0.00541231	0.112771	0.215914	0.477096	0.858651	0.0751886	0.149212	Myb transcription factor
HORVU.MOREX.r3.1HG0057990	-0.21839	0.319843	-0.467547	0.599263	-0.459971	0.264299	-0.66324	0.801053	-0.01489	0.0200297	0.198193	0.29403	0.296551	0.455809	-1.49683	1.81766	O-fucosyltransferase family protein
HORVU.MOREX.r3.1HG0058040	-0.0729518	0.426407	-0.63038	1.01571	-0.20999	0.468274	-0.281053	0.333589	-0.258534	0.799231	-0.134247	0.276069	-0.438957	0.818935	-0.266646	0.554563	Tryptophanase
HORVU.MOREX.r3.1HG0058170	-0.110518	0.0584688	1.04158	0.717829	-1.19184	0.67336	1.07198	0.444682	0.338625	0.296875	-0.241146	0.111707	0.24755	0.0882579	-1.33725	1.29414	Autophagy-related protein 3
HORVU.MOREX.r3.1HG0058280	0.161841	0.222083	-0.82934	0.475973	-0.207276	0.317248	0.145123	0.254324	0.0607977	0.0952508	-0.0256424	0.022465	-0.629752	0.636677	-0.289969	0.20419	D-3-phosphoglycerate dehydrogenase
HORVU.MOREX.r3.1HG0058290	0.0244441	0.0386063	-0.338395	0.820931	-0.55737	0.928485	1.47886	2.75163	0.0815406	0.0890077	-0.514857	1.61956	-0.246036	0.670084	-0.216358	0.53212	Agenet domain containing protein expressed
HORVU.MOREX.r3.1HG0058310	0.318575	0.657627	0.0851848	0.458004	-0.555396	0.605926	-0.72474	0.710284	0.22229	0.331135	0.547951	0.702949	0.244786	0.471441	0.339902	1.21826	2-oxoglutarate (2OG) and Fe(II)-dependent oxygenase superfamily protein
HORVU.MOREX.r3.1HG0058640	-0.150434	0.334073	-3.04881	0.65992	0.113463	0.271561	-0.228814	0.621427	-0.282988	2.94092	0.0594206	0.121053	-0.511427	1.17197	0.0888968	0.177836	Histone H2B
HORVU.MOREX.r3.1HG0058690	-0.108011	0.0754036	1.58917	1.45032	0.483909	0.610974	-0.28945	0.0229252	0.103352	0.250679	-0.148469	0.082755	0.405505	0.0890063	-0.0193923	0.00447401	Late embryogenesis abundant protein
HORVU.MOREX.r3.1HG0058780	0.0506616	0.164207	-0.814559	1.14378	-0.192566	1.13785	-0.308877	0.572715	0.0801187	0.215345	-0.249816	0.452377	-0.469936	0.697523	-0.365488	0.436117	UDP-sulfoquinovose synthase
HORVU.MOREX.r3.1HG0058800	-0.0407491	0.128347	-0.962687	1.00832	-0.233337	1.1981	-0.277426	0.2455	-0.120598	0.388393	0.0739179	0.116464	-0.858925	1.95825	-0.0174065	0.0238746	Glycosyltransferase
HORVU.MOREX.r3.1HG0058910	0.0468302	0.133717	-0.910795	0.849905	-0.232294	0.321069	-0.0811884	0.0495569	0.573951	0.898508	0.278678	0.250086	-0.450027	0.77308	-0.440974	0.479758	Hyp O-arabinosyltransferase homolog
HORVU.MOREX.r3.1HG0059120	-0.195973	0.506923	-0.954838	0.77063	0.02842	0.0515915	0.30546	0.190309	-0.465826	0.98912	0.105623	0.127007	-0.647756	1.07195	-0.0713277	0.0699328	AP-3 complex subunit mu
HORVU.MOREX.r3.1HG0059140	0.0452862	0.177307	-0.0629115	0.151051	0.150321	0.429478	-0.123855	0.172819	0.0702519	0.193407	-0.0709462	0.122173	0.356699	0.613302	0.460999	0.746793	Fission 1 protein
HORVU.MOREX.r3.1HG0059150	-0.0155158	0.0898029	-0.951953	0.638868	-0.0735755	0.284207	-0.337054	0.27379	0.223228	0.991252	-0.0282602	0.0784426	-0.271006	0.396989	-0.21806	0.449096	Annexin
HORVU.MOREX.r3.1HG0059170	0.00778961	0.0158547	-0.219632	0.214302	-0.00682831	0.00754534	0.261725	0.324612	0.111341	0.314753	0.0505204	0.0691066	0.0327377	0.148538	-0.0310135	0.0534355	Annexin
HORVU.MOREX.r3.1HG0059270	0.0308056	0.0332837	-0.0864615	0.101492	-0.257318	0.433397	-0.0604758	0.0974882	-0.43233	0.251516	-0.133003	0.201007	-1.14914	1.23711	-0.0562458	0.0687406	Alpha-glucosidase like protein
HORVU.MOREX.r3.1HG0059300	0.523351	1.77443	0.125768	0.207606	0.492922	2.03389	0.505767	0.396897	0.0693378	0.0682533	0.5709	1.44547	-0.283179	0.707549	0.96906	2.91316	L-lactate dehydrogenase
HORVU.MOREX.r3.1HG0059340	0.0716095	0.143902	-0.578924	0.831362	-0.164892	0.485666	-1.34503	0.522066	0.224729	0.564301	-0.0981741	0.281858	-0.0151353	0.038928	-0.284549	0.476818	Conserved oligomeric Golgi complex subunit 5
HORVU.MOREX.r3.1HG0059360	0.0223942	0.0305505	0.151356	0.0940004	-0.115611	0.232013	0.510005	0.806747	-0.104781	0.106541	-0.0463378	0.0669408	-0.989147	1.61922	-0.121248	0.131852	DNA-directed RNA polymerase
HORVU.MOREX.r3.1HG0059370	0.0591288	0.109133	-0.0988355	0.0725305	-0.290156	0.93963	0.249667	0.494261	-0.16296	0.160013	-0.0530958	0.0772208	-1.18161	1.78002	-0.130062	0.156609	Signal peptidase I
HORVU.MOREX.r3.1HG0059400	0.00740528	0.0215413	-2.18126	0.482977	0.142199	0.318979	0.0476651	0.0988313	-0.434486	0.49578	0.0175052	0.0286984	-0.547261	0.463038	0.290699	0.764025	Acyl carrier protein
HORVU.MOREX.r3.1HG0059430	-0.043582	0.097573	-0.242375	1.14059	-0.0505614	0.0953361	-0.232583	0.378111	-0.012393	0.038106	-0.0299182	0.0640739	0.147245	0.338899	-0.202034	0.800021	RNA-binding protein putative
HORVU.MOREX.r3.1HG0059470	-0.129872	0.306962	0.118322	0.343751	0.158266	0.476355	-0.321538	1.04733	-0.196158	0.286397	0.15114	0.221192	0.631898	2.53736	-0.136448	0.216313	putative beta-1 3-glucanase
HORVU.MOREX.r3.1HG0059770	0.002316	0.00141882	0.964818	0.650943	-1.09396	0.718133	1.35913	0.646493	0.356706	0.41834	0.15991	0.0538802	-0.0652213	0.028792	-1.51033	1.23697	Nascent polypeptide-associated complex subunit alpha-like protein
HORVU.MOREX.r3.1HG0059810	-0.0149722	0.0532964	-0.746572	1.56171	-0.115456	0.622156	-0.437782	1.1361	-0.0415902	0.0893123	-0.0522809	0.180361	-0.1295	0.507175	-0.174658	0.565949	RNA binding protein
HORVU.MOREX.r3.1HG0059820	-0.00643301	0.00685957	-0.337105	0.514779	-0.353395	0.686425	-0.342171	0.212244	0.110911	0.0912676	0.00431943	0.00596755	-0.844832	0.908756	-0.423844	0.35344	Copine-1
HORVU.MOREX.r3.1HG0059930	-0.070591	0.145307	0.0430179	0.0581776	0.027638	0.060971	0.0731487	0.113155	-0.00341082	0.00708487	0.110028	0.209623	-0.10867	0.142959	0.234167	0.480338	26S proteasome regulatory subunit
HORVU.MOREX.r3.1HG0060150	-0.0438747	0.0981015	0.174549	0.359803	0.0743046	0.0995988	-0.206516	0.35862	0.189931	0.169647	0.0152278	0.0165325	0.566947	0.407403	-0.236429	0.284954	Protein FLX-like 3
HORVU.MOREX.r3.1HG0060220	0.0666595	0.0430631	0.572546	0.448782	0.105471	0.1544	-1.07905	0.684949	-0.61186	0.418275	-0.178579	0.198777	-0.29698	0.667956	0.0586934	0.136562	Late embryogenesis abundant (LEA) hydroxyproline-rich glycoprotein family
HORVU.MOREX.r3.1HG0060260	-0.150434	0.334073	-3.04881	0.65992	0.113463	0.271561	-0.228814	0.621427	-0.282988	2.94092	0.0594206	0.121053	-0.511427	1.17197	0.0888968	0.177836	Histone H2B
HORVU.MOREX.r3.1HG0060300	-0.093626	0.165515	-1.57936	1.07076	-0.0250549	0.0666185	-0.158995	0.126327	0.0417461	0.106195	0.026566	0.0392619	-0.143574	0.934102	-0.113739	0.241667	Nucleolar 16
HORVU.MOREX.r3.1HG0060340	-0.150434	0.334073	-3.04881	0.65992	0.113463	0.271561	-0.228814	0.621427	-0.282988	2.94092	0.0594206	0.121053	-0.511427	1.17197	0.0888968	0.177836	Histone H2B
HORVU.MOREX.r3.1HG0060630	0.0832157	0.190031	-0.41316	1.90608	0.146717	0.466396	-0.509317	0.631839	0.180375	0.615358	0.0113192	0.0228932	0.0114064	0.0783017	-0.30608	1.21189	UDP-glucuronate decarboxylase protein 6
HORVU.MOREX.r3.1HG0060690	-0.131342	0.267941	-0.159527	1.02982	0.148634	0.72222	-0.52002	1.3225	0.0759296	0.105591	0.113807	0.446212	0.282506	0.40425	0.124931	0.571415	DUF538 family protein (Protein of unknown function DUF538)
HORVU.MOREX.r3.1HG0060700	-0.0625801	0.128358	-0.135807	0.220546	-0.115973	0.150267	-0.526614	0.658357	-0.242515	0.296357	0.0120754	0.0162774	-0.745849	1.77201	-0.00934887	0.00958529	Fatty acid oxidation complex subunit alpha
HORVU.MOREX.r3.1HG0061210	-0.0735998	0.168433	-1.18912	0.764548	-0.205499	0.761953	0.112321	0.0494159	-0.429463	0.375267	-0.0247726	0.0334076	-1.12517	2.54744	0.151644	0.377212	Replicase polyprotein 1a
HORVU.MOREX.r3.1HG0061220	-0.0924947	0.0506287	-0.685823	1.58173	-0.150027	0.396304	0.24691	0.181408	-0.1856	0.511316	0.0235677	0.0104601	-0.611766	1.18904	-0.869846	0.362438	DNA primase
HORVU.MOREX.r3.1HG0061230	0.00453877	0.00471393	0.661259	0.383899	-0.00117755	0.00165842	0.63718	0.4414	-1.11642	1.64897	-0.293928	0.320689	0.718104	0.439652	0.0127773	0.0248595	Serine/threonine-protein kinase
HORVU.MOREX.r3.1HG0061330	-0.10378	0.205897	1.18229	0.50269	0.101828	0.22889	-0.236112	0.517983	-0.0095396	0.0129857	-0.0559189	0.113089	0.186773	0.371127	-0.29679	1.01065	Dehydration-induced 19-like protein
HORVU.MOREX.r3.1HG0061370	0.135501	0.222695	-0.224491	0.371492	-0.163072	0.573689	-0.125451	0.156393	-0.014957	0.0222857	-0.0976205	0.476473	-0.443581	0.884811	-0.355665	0.691439	Acyltransferase putative
HORVU.MOREX.r3.1HG0061710	-0.0121088	0.0206466	-0.994304	0.652692	-0.351052	1.05465	-0.0325515	0.057344	0.294228	0.240896	-0.0529072	0.0516635	-0.30819	0.6158	-0.206769	0.140065	Trichome birefringence-like protein
HORVU.MOREX.r3.1HG0061730	0.00872803	0.0074696	0.0388093	0.0407381	-0.10592	0.113514	0.566361	1.65634	-0.295754	0.180963	-0.113855	0.133112	-0.902778	0.83866	-0.0306334	0.0352202	AMP deaminase
HORVU.MOREX.r3.1HG0061740	0.0447998	0.0178402	1.45958	0.807173	-1.34137	0.749168	1.26494	0.516546	0.547015	0.74261	-0.0424495	0.0170801	-0.0109744	0.00378288	-1.68546	1.50267	Ran-binding protein 1 domain-containing
HORVU.MOREX.r3.1HG0061750	0.00728488	0.0076445	-0.000266552	0.000116663	-0.234486	0.632284	0.426344	0.273556	-0.0418091	0.0344849	-0.143346	0.227791	-0.463802	0.610293	-0.158212	0.458799	Chlorophyll synthase
HORVU.MOREX.r3.1HG0061770	0.426309	0.0781345	1.32094	0.31754	1.31719	0.828701	-1.88878	0.209102	-1.43136	0.334666	0.243369	0.0660878	3.27652	0.673765	1.16637	0.161528	Late embryogenesis abundant protein
HORVU.MOREX.r3.1HG0061780	0.510971	0.0942196	2.31859	0.380928	1.29002	1.03138	-1.25252	0.16186	-1.74582	0.349546	-0.595586	0.266584	2.87144	0.920119	0.931231	0.109156	Late embryogenesis abundant protein
HORVU.MOREX.r3.1HG0061790	-0.261127	0.137618	0.833789	0.215887	-0.420101	0.147121	1.49759	0.348196	-0.0517766	0.0252284	-0.537383	0.203963	2.62267	0.64844	0.695765	0.100638	Late embryogenesis-abundant protein
HORVU.MOREX.r3.1HG0061800	-0.135283	0.0175641	2.91763	0.388654	1.44173	1.05926	0.617515	0.110429	-1.03439	0.334573	-0.402666	0.162139	1.82261	0.231448	1.76207	0.200322	Late embryogenesis abundant protein
HORVU.MOREX.r3.1HG0061820	0.21089	0.0678347	0.971802	0.289877	1.13444	0.96943	-0.47935	0.0579208	-0.456371	0.19513	-0.157976	0.058741	1.29127	0.167581	1.56956	0.257465	Late embryogenesis abundant protein
HORVU.MOREX.r3.1HG0061850	0.0446329	0.0327943	-0.181095	0.194525	-0.417497	0.45925	0.689291	0.577366	-0.0952845	0.0569931	-0.0523458	0.0425841	-1.17094	1.08695	-0.0835152	0.102958	Methionine aminopeptidase 2
HORVU.MOREX.r3.1HG0061870	2.43256	0.66502	0.500408	0.189244	-0.0542591	0.0214578	-0.654888	0.131839	0.0779736	0.248059	-0.494974	0.446772	0.181823	0.0751074	-2.41881	0.831534	Chaperone protein dnaJ putative
HORVU.MOREX.r3.1HG0061880	0.0474825	0.0299745	1.00979	0.433455	-1.03619	0.665489	1.72861	0.575571	0.52933	0.630201	0.100736	0.033197	0.0379062	0.0137555	-1.61239	1.28004	Ran-binding protein 1
HORVU.MOREX.r3.1HG0062050	0.00370026	0.00787607	0.147741	0.387596	0.144105	0.543672	-0.284203	0.756818	-0.302363	0.705578	0.104124	0.292159	0.236007	0.3236	0.176874	0.379542	Tocopherol cyclase
HORVU.MOREX.r3.1HG0062070	-0.105301	0.126246	-0.943584	0.492743	0.00234318	0.00379568	-0.230761	0.378756	-0.224928	0.475653	-0.0481043	0.0676686	0.435412	0.535878	-0.362417	0.520948	SAGA-associated factor 11
HORVU.MOREX.r3.1HG0062130	0.000788689	0.00280371	-0.242402	1.21938	0.0364513	0.154781	-0.231664	0.422395	0.169886	0.96288	0.0240164	0.0677747	0.218438	0.903608	-0.0813231	0.241323	Importin subunit beta-1
HORVU.MOREX.r3.1HG0062220	-0.012671	0.0241668	0.261842	0.323149	-0.118935	0.309901	0.423677	0.281772	-0.220922	0.516961	-0.13805	0.243796	-0.118517	0.0550399	-0.221895	0.258536	LIGHT-DEPENDENT SHORT HYPOCOTYLS-like protein (DUF640)
HORVU.MOREX.r3.1HG0062340	-0.000425339	0.00303443	-1.07254	1.39182	-0.021832	0.0787242	-0.33954	0.457682	-0.208532	0.29545	-0.0505004	0.24775	-0.387462	0.905026	-0.0926633	0.341752	Cell division cycle 48-like protein
HORVU.MOREX.r3.1HG0062360	-0.000425339	0.00303443	-1.07254	1.39182	-0.021832	0.0787242	-0.33954	0.457682	-0.208532	0.29545	-0.0505004	0.24775	-0.387462	0.905026	-0.0926633	0.341752	Cell division cycle 48-like protein
HORVU.MOREX.r3.1HG0062370	-0.0453687	0.0631563	-0.622108	1.00502	-0.229531	0.562356	-0.208281	0.279146	0.113312	0.168056	-0.0636163	0.103276	-0.721978	0.976517	-0.195421	0.550492	DUF538 family protein (Protein of unknown function DUF538)
HORVU.MOREX.r3.1HG0062400	0.0142736	0.0946493	-0.639117	1.25775	0.0996766	0.617198	-0.799892	1.11167	0.0194387	0.0552417	-0.0227666	0.0930588	0.0231419	0.0536084	0.0679269	0.440132	sorting nexin
HORVU.MOREX.r3.1HG0062470	-0.0320988	0.134498	-0.641822	2.01864	-0.141212	0.798093	-0.697865	1.57025	0.0184731	0.0409242	0.0875697	0.229044	0.213179	0.700049	-0.223179	1.41523	Ubiquitin-associated domain-containing family protein
HORVU.MOREX.r3.1HG0062480	-0.128882	0.14756	-0.394432	0.340313	-0.406862	0.811787	-0.0340934	0.0123121	-0.322232	0.259265	-0.182981	0.229186	-0.246408	0.273618	-0.256415	0.165247	1-deoxy-D-xylulose-5-phosphate synthase
HORVU.MOREX.r3.1HG0062810	-0.0372143	0.0502887	0.144686	0.357611	0.151646	0.253838	0.0544224	0.0624067	-0.0274582	0.0437682	0.0549335	0.110883	0.352792	0.742716	-0.244554	0.406885	PH-response transcription factor pacC/RIM101 isoform 2
HORVU.MOREX.r3.1HG0062940	0.0480275	0.102878	-0.34184	0.389993	-0.0768781	0.15514	-0.674618	1.25132	-0.0777621	0.169927	0.185467	0.435492	-0.107615	0.174696	0.547969	3.3298	Pyruvate phosphate dikinase
HORVU.MOREX.r3.1HG0063000	-0.113947	0.251345	-0.473691	1.06582	-0.0329165	0.0656978	-0.326388	0.442673	0.228572	0.385066	0.0217056	0.0401491	0.0875568	0.214078	-0.37468	1.34423	Methyl-CpG-binding domain-containing family protein
HORVU.MOREX.r3.1HG0063050	0.0134225	0.0134589	-0.0919733	0.0980717	0.117373	0.19691	-0.132746	0.20848	-0.104295	0.177051	0.0390744	0.042259	0.538576	0.613693	-0.351314	0.461036	Peptide methionine sulfoxide reductase msrB
HORVU.MOREX.r3.1HG0063350	-0.0915985	0.103639	-0.21562	0.233359	-0.190181	0.212418	0.363269	0.677247	-0.579841	0.307406	-0.0730038	0.090178	-1.04765	1.07139	-0.0831709	0.0983262	Cation-transporting ATPase
HORVU.MOREX.r3.1HG0063450	-0.0417147	0.184301	-0.461096	0.663377	0.0825133	0.172592	-0.268487	0.365664	0.114253	0.231358	0.0264888	0.108114	-0.158974	0.179381	-0.120777	0.351469	Thylakoid lumen 18.3 kDa family protein
HORVU.MOREX.r3.1HG0063520	0.000276566	0.000718016	-0.0251684	0.0760446	-0.0829177	0.517486	-0.254319	1.00155	0.179827	0.39161	-0.0428348	0.0788027	0.116034	0.373179	-0.137956	0.416501	GDSL esterase/lipase
HORVU.MOREX.r3.1HG0063530	-0.00207472	0.00270873	0.0896306	0.192506	0.0271592	0.0447697	-0.0078907	0.0182581	0.270111	0.401047	0.0667729	0.0807921	0.472137	1.21	0.000947952	0.00124113	1-(5-phosphoribosyl)-5-[(5-phosphoribosylamino)methylideneamino] imidazole-4-carboxamide isomerase
HORVU.MOREX.r3.1HG0063540	0.0162592	0.0351698	-0.605555	0.683216	-0.176791	0.717521	0.219422	0.262452	-0.0333753	0.0508775	-0.180961	0.325132	-0.763133	1.12937	-0.258583	0.34292	DNA-directed RNA polymerase II subunit
HORVU.MOREX.r3.1HG0063570	-0.0331304	0.0304905	-1.76871	0.815501	-0.503064	0.633808	0.972048	0.644458	0.671024	0.294218	1.14929	0.851147	-0.00886249	0.00923514	-1.17939	1.19816	GDSL esterase/lipase
HORVU.MOREX.r3.1HG0063720	0.0953264	0.423399	0.275441	0.546711	0.213961	1.18489	-0.103087	0.324908	0.104286	0.22611	0.161955	0.838964	0.152907	0.339617	0.288944	0.644291	Endo-1 3
HORVU.MOREX.r3.1HG0063740	0.00463343	0.0143759	0.24714	0.527984	0.0572095	0.132449	0.0773768	0.206844	0.165997	0.416017	0.106592	0.377314	0.220845	0.734232	-0.0234551	0.0483624	Endo-1 3
HORVU.MOREX.r3.1HG0063880	0.377415	0.479251	0.548614	0.600699	0.112621	0.13506	0.610199	0.946334	-0.281109	0.158725	0.0883536	0.0960933	-0.468221	0.395394	0.0983715	0.103565	Glycosyltransferase
HORVU.MOREX.r3.1HG0063930	-0.0806394	0.10521	0.127653	0.174375	-0.00600767	0.021847	0.140936	0.204525	0.231311	0.297961	-1.50002	1.14551	-0.527516	0.461934	-0.334915	0.248533	Protein WEAK CHLOROPLAST MOVEMENT UNDER BLUE LIGHT 1
HORVU.MOREX.r3.1HG0064010	-0.0304694	0.0300175	0.238648	0.143019	-1.10369	0.76809	1.49725	1.26191	0.381019	0.333716	-0.295896	0.119746	0.347412	0.144865	-1.4223	1.34913	LETM1 and EF-hand domain-containing protein 1 mitochondrial
HORVU.MOREX.r3.1HG0064070	-0.0750337	0.115688	-0.387807	0.686891	-0.138052	0.859604	-0.0964103	0.10857	-0.216198	0.219133	-0.143764	0.224844	-1.1801	0.859758	-0.406628	0.672299	DUF21 domain-containing protein
HORVU.MOREX.r3.1HG0064080	-0.0140903	0.00899436	0.453565	1.03398	-0.514362	0.762033	0.254092	0.907361	0.287841	0.224136	-0.402406	0.310487	-1.03946	0.531288	-0.664477	0.629892	Peptide-N4-(N-acetyl-beta-glucosaminyl)asparagine amidase A
HORVU.MOREX.r3.1HG0064160	0.146073	0.15178	0.441675	1.25348	-0.33221	0.812371	-0.250539	0.349325	-0.178621	0.346992	-0.152764	0.380654	-0.253265	0.325017	-0.328095	1.1841	DUF630 family protein putative (DUF630 and DUF632)
HORVU.MOREX.r3.1HG0064220	0.00443316	0.00396882	0.0782075	0.0827395	-0.325994	0.627872	-0.256728	0.617743	-0.515321	0.258352	-0.197621	0.256832	-1.07294	1.31699	-0.0806289	0.12522	Isoamylase-like glucan debranching enzyme
HORVU.MOREX.r3.1HG0064240	-0.114964	0.373652	-0.468043	1.3339	-0.0166507	0.0347252	-0.0525327	0.0574308	-0.244534	0.488812	0.0318079	0.0453819	-0.921741	1.48609	0.114509	0.141919	Coatomer subunit delta
HORVU.MOREX.r3.1HG0064320	0.11168	0.62614	-0.574115	2.07785	0.0467253	0.332115	-0.303258	0.307082	-0.227864	0.286364	0.0546756	0.176644	-0.70356	3.31894	0.0804601	0.289547	Argininosuccinate synthase
HORVU.MOREX.r3.1HG0064340	-0.204291	0.421667	-0.075438	0.0634525	-0.146796	0.385866	0.333408	0.804516	0.0694652	0.105898	0.166415	0.430523	0.244905	0.741191	-0.444023	1.51974	Leucine-rich repeat receptor-like protein kinase
HORVU.MOREX.r3.1HG0064390	0.272409	0.431737	-0.423234	0.153073	0.205404	0.252325	0.182826	0.0956304	0.124589	0.136405	0.457438	0.713291	-0.508324	0.546565	0.393788	0.661214	Mitochondrial carrier family
HORVU.MOREX.r3.1HG0064460	-0.0253119	0.0834955	0.751604	0.645235	-0.139369	0.356686	0.24488	0.137562	0.106296	0.165334	0.142163	0.230057	-0.514695	2.05675	-0.35526	0.466151	Protein kinase-like protein
HORVU.MOREX.r3.1HG0064500	-0.119198	0.109929	-0.976955	0.6857	-0.196982	0.191311	0.0523977	0.0617961	-0.035943	0.0358262	-0.254244	0.353032	-0.70195	0.685272	-0.0906067	0.124963	Kinase family protein
HORVU.MOREX.r3.1HG0064580	-0.0734811	0.141655	0.315027	0.428498	-0.213004	1.61744	-0.170273	0.262712	-0.486131	0.40898	-0.237576	0.645747	-1.14661	1.18231	-0.309275	0.705328	Beta-mannosidase putative
HORVU.MOREX.r3.1HG0064600	-0.107352	0.174606	0.457574	0.224578	-0.18778	0.350909	0.463586	0.257024	-0.368094	0.477586	-0.118219	0.217968	-0.708097	0.873745	-0.51849	0.570993	transmembrane protein putative (DUF288)
HORVU.MOREX.r3.1HG0064730	0.0066886	0.0265995	-0.431853	0.310927	-0.227687	1.12951	-1.62819	0.61081	0.449412	0.808613	-0.48391	0.908471	-2.96221	1.64346	-0.122864	0.0569414	GTPase Der
HORVU.MOREX.r3.1HG0064750	0.273405	0.116882	0.735411	0.280127	-1.53097	0.734518	1.32836	0.589462	0.459431	0.526751	0.117642	0.0312029	0.253303	0.0975638	-1.90346	1.32397	RAN GTPase activating protein 2
HORVU.MOREX.r3.1HG0064770	-0.200078	0.203465	0.510173	1.04829	-0.263147	0.351149	0.530794	0.313376	-0.000725746	0.00132949	-0.09027	0.123262	0.214366	0.188211	-0.338318	0.756153	ELKS/Rab6-interacting/CAST family protein
HORVU.MOREX.r3.1HG0064780	0.0615215	0.0332433	0.0954351	0.267307	-0.276992	0.418831	0.270355	0.123819	-0.0697088	0.074847	-0.645412	1.24314	-0.166948	0.0646223	0.17974	0.0600148	Cysteine proteinase inhibitor
HORVU.MOREX.r3.1HG0064840	0.217436	0.274345	-0.419288	0.219605	-0.366633	1.34256	0.0931602	0.120352	0.11221	0.122217	0.20113	0.346702	0.113618	0.117432	-0.20119	0.797584	Translation initiation factor IF-2
HORVU.MOREX.r3.1HG0064880	0.083842	0.0428354	0.828223	0.739423	0.0546763	0.1139	-0.0197732	0.0205353	0.34036	0.139507	0.0571675	0.0973585	0.406501	0.471747	-0.334744	0.301677	Alpha/beta-Hydrolases superfamily protein
HORVU.MOREX.r3.1HG0064900	0.148782	0.110262	1.74248	3.64166	-0.143832	0.117072	0.242854	0.61104	-0.126238	0.0851951	0.158629	0.296668	-0.874588	0.773946	0.178927	0.260707	Glycosyltransferase
HORVU.MOREX.r3.1HG0064920	0.083842	0.0428354	0.828223	0.739423	0.0546763	0.1139	-0.0197732	0.0205353	0.34036	0.139507	0.0571675	0.0973585	0.406501	0.471747	-0.334744	0.301677	Alpha/beta-Hydrolases superfamily protein
HORVU.MOREX.r3.1HG0065030	0.470891	0.368887	-0.246167	0.480657	0.200555	0.258887	0.136431	0.211255	0.0744753	0.118134	-1.70425	2.0589	0.363694	0.139449	-1.0417	0.525848	Nucleic acid binding protein
HORVU.MOREX.r3.1HG0065100	-0.0523434	0.0192871	-0.373657	0.163313	-1.32037	0.809346	1.56456	1.14589	0.245084	0.30855	0.347184	0.0990654	-0.264727	0.18008	-1.38512	1.83554	DNA helicase
HORVU.MOREX.r3.1HG0065130	0.360471	0.341056	0.344972	1.25087	0.307837	1.11913	0.257874	0.731749	-0.367055	0.951719	0.362051	1.3344	0.169647	0.185439	0.466181	1.06694	NAC domain-containing protein
HORVU.MOREX.r3.1HG0065520	0.181597	0.266951	0.0691965	0.0748486	0.0113695	0.0169071	0.490041	0.547446	0.051193	0.142037	-0.105223	0.12366	0.118278	0.171073	-0.270186	0.459981	KH domain-containing protein
HORVU.MOREX.r3.1HG0065530	0.135126	0.346929	0.680393	0.570044	-0.0732865	0.0644613	0.240114	0.111171	0.223394	0.297064	-0.344701	0.314931	0.631848	0.453713	-0.793413	1.04034	Cold shock protein
HORVU.MOREX.r3.1HG0065590	-0.0437446	0.0788077	-0.254918	0.476525	0.0268989	0.0533374	-0.129987	0.483168	-0.261832	0.83514	-0.0313487	0.047464	-0.216343	0.201394	-0.0763888	0.113856	PHD finger alfin-like protein
HORVU.MOREX.r3.1HG0065600	0.733783	0.755136	0.643901	0.306363	-0.289675	0.95812	-0.214826	0.116383	-0.0265334	0.0475473	-0.110386	0.064013	-0.60579	0.799591	-0.374496	0.674213	Alpha/beta-hydrolase-like protein
HORVU.MOREX.r3.1HG0065900	-0.0603743	0.446263	-0.638147	2.57589	0.04844	0.24754	-0.545578	0.841029	-0.117786	0.769998	0.0322657	0.162171	-0.152134	0.637884	0.053678	0.239945	Guanosine nucleotide diphosphate dissociation inhibitor
HORVU.MOREX.r3.1HG0065910	-0.0179815	0.104022	-0.707677	1.86873	0.0175529	0.124927	-0.441593	0.605687	-0.00237608	0.0117059	0.036418	0.149481	-0.196529	1.1333	-0.0251284	0.0947202	Guanosine nucleotide diphosphate dissociation inhibitor
HORVU.MOREX.r3.1HG0065990	-0.139399	0.0723768	0.91693	0.742441	-1.30477	0.562131	0.761653	0.280736	0.133452	0.0864352	0.085887	0.0240199	-0.031013	0.0127294	-1.58581	2.25195	cysteine-rich RLK (RECEPTOR-like protein kinase) 37
HORVU.MOREX.r3.1HG0066010	0.640692	0.858749	-0.501139	0.415282	-0.51181	0.190013	0.0429189	0.0555477	-0.181453	0.636405	0.145189	0.136051	0.215852	0.168973	-0.290122	0.393835	with no lysine (K) kinase 2
HORVU.MOREX.r3.1HG0066050	-0.497095	0.645937	0.603715	0.293311	0.407319	0.333763	0.339867	0.262888	-0.43637	0.841251	-1.11868	0.592895	0.961395	0.743055	0.00541782	0.0063209	Serine protease
HORVU.MOREX.r3.1HG0066080	0.0164471	0.0145214	0.713592	0.916369	-0.548406	0.962736	1.05568	0.723898	0.301955	0.491081	-0.183115	0.238771	0.188777	0.146371	-0.619259	1.34052	Regulatory particle non-ATPase 13
HORVU.MOREX.r3.1HG0066150	-0.173753	0.342449	-1.03066	0.95646	-0.28413	1.03235	-0.297838	0.498639	0.0632939	0.109818	-0.142397	0.202219	-0.964006	1.31835	-0.329463	0.368724	Beta-hexosaminidase
HORVU.MOREX.r3.1HG0066180	-0.360218	0.14536	0.220695	0.0735318	-0.553138	0.944653	1.67747	0.734118	-0.2696	0.138523	-0.13061	0.0585546	-0.751104	0.279094	-0.145213	0.0586917	EG2771
HORVU.MOREX.r3.1HG0066190	0.165234	1.06858	-0.173477	0.177142	0.0319586	0.0800795	0.740293	0.963755	0.482192	1.23791	0.0595036	0.111048	-0.0219965	0.0506342	-0.365509	0.718168	Receptor-like kinase
HORVU.MOREX.r3.1HG0066250	-0.0374899	0.0636081	-0.192402	0.295545	0.105477	0.197656	-0.347313	0.801859	-0.0382152	0.118232	0.0376978	0.046662	0.185564	0.42202	0.109131	0.198262	Isopentenyl-diphosphate delta-isomerase
HORVU.MOREX.r3.1HG0066260	0.0733862	0.0272085	0.974047	0.622666	-1.72245	0.819086	1.24579	0.60725	0.662046	1.00807	0.0620818	0.0167041	-0.0481048	0.0144464	-2.37007	2.31499	Tubulin beta chain
HORVU.MOREX.r3.1HG0066610	0.136771	0.278213	0.953609	1.82292	-0.83109	0.668684	-0.0260985	0.0380354	0.2474	0.960067	-0.0939958	0.0463673	-0.928355	1.24972	-0.899288	0.679044	Dirigent protein
HORVU.MOREX.r3.1HG0066680	0.353217	0.743705	1.57404	2.56931	0.663953	1.28286	2.02019	1.69418	0.283781	0.328105	0.932032	1.90494	1.19613	1.84679	1.76984	2.9392	Wound-induced protease inhibitor
HORVU.MOREX.r3.1HG0066720	0.146805	0.165928	-2.13908	0.88539	-0.42709	0.993436	0.955801	0.595211	-0.604067	0.605878	-0.805102	1.478	-0.844682	0.917962	-1.13121	1.50414	response regulator 1
HORVU.MOREX.r3.1HG0066900	-0.0346246	0.0876147	-0.519997	0.624204	-0.0780711	0.128691	-0.207142	0.483394	0.118842	0.181541	-0.0490813	0.0951928	0.154649	0.37105	-0.462988	1.15125	RNA-binding protein
HORVU.MOREX.r3.1HG0066990	0.0239639	0.0492538	0.123881	0.116644	-1.31901	0.826976	-0.0926237	0.092958	0.0929604	0.272519	-0.142213	0.411875	0.355686	0.638537	-0.868833	1.74136	Octicosapeptide/phox/Bem1p domain kinase superfamily protein
HORVU.MOREX.r3.1HG0067020	-0.102484	0.154824	0.260389	0.144966	-0.665132	1.08014	-0.718485	1.1794	-0.576181	0.303527	-0.913366	0.781928	-0.859554	1.28968	-0.390817	0.564515	Hexosyltransferase
HORVU.MOREX.r3.1HG0067090	0.231954	0.410368	-0.727661	0.656479	-0.240601	0.664915	0.101537	0.126196	0.173676	0.106565	0.074995	0.0724184	-1.0954	1.21974	-0.178878	0.135336	Phospholipase A1
HORVU.MOREX.r3.1HG0067140	0.0961103	0.260123	1.24883	2.81966	0.0982814	0.16413	1.56191	2.95081	-0.168608	0.104809	-0.359503	0.337688	-1.35841	1.43479	0.03882	0.0272732	Wound-induced protease inhibitor
HORVU.MOREX.r3.1HG0067160	0.0869403	0.283307	0.0237947	0.0261081	-0.013741	0.0428193	0.302551	0.333372	0.435613	0.475965	0.30197	0.511567	-0.0290513	0.0250854	0.211051	0.45721	Wound-induced protease inhibitor
HORVU.MOREX.r3.1HG0067180	0.0961103	0.260123	1.24883	2.81966	0.0982814	0.16413	1.56191	2.95081	-0.168608	0.104809	-0.359503	0.337688	-1.35841	1.43479	0.03882	0.0272732	Wound-induced protease inhibitor
HORVU.MOREX.r3.1HG0067190	0.131716	0.344141	0.641401	0.23051	0.518646	0.636935	1.76077	2.46647	0.658756	1.67512	0.473985	0.255535	0.538728	0.878891	0.935578	1.69608	Wound-induced protease inhibitor
HORVU.MOREX.r3.1HG0067230	0.0610504	0.162885	-0.323688	0.981754	0.0837712	0.225389	-0.590298	0.69806	0.0905685	0.130733	0.0746527	0.238763	0.232381	0.443834	0.132027	0.578733	Sulfite reductase [NADPH] hemoprotein beta-component
HORVU.MOREX.r3.1HG0067250	0.519965	0.217209	-0.0977643	0.062814	-0.246581	0.735109	0.269874	0.281404	-0.277671	0.215026	-0.424686	0.322243	-0.413511	0.222682	-0.263472	0.256074	Secretory carrier-associated membrane protein
HORVU.MOREX.r3.1HG0067370	0.031796	0.0374494	0.0377278	0.043097	-0.0175271	0.0238412	-0.198557	0.361977	-0.46001	0.26945	-0.0354276	0.048197	-0.742724	1.11531	0.00317955	0.00432885	Acylamino-acid-releasing enzyme
HORVU.MOREX.r3.1HG0067390	-0.0530422	0.0957468	-0.243182	1.00182	-0.137937	0.21791	-0.18172	0.350763	0.0969098	0.120802	-0.0170021	0.0338625	-0.0272384	0.0386832	0.113593	0.0952765	U3 small nucleolar RNA-associated protein 14 B isoform 3
HORVU.MOREX.r3.1HG0067500	0.105009	0.365793	-0.0285745	0.0685036	0.00597811	0.0154002	-0.620766	0.89185	0.233059	0.942495	0.125181	0.261285	-0.0515747	0.183751	-0.161766	0.287139	GDSL esterase/lipase
HORVU.MOREX.r3.1HG0067550	-0.0349202	0.166496	0.0207391	0.041348	-0.0637093	0.31011	0.185279	0.23819	-0.0584269	0.332993	-0.0421338	0.0874512	0.223434	0.307488	0.10866	0.124314	Adenine nucleotide alpha hydrolases-like superfamily protein putative
HORVU.MOREX.r3.1HG0067700	0.0635867	0.146605	-0.00749254	0.0197008	0.0858355	0.208423	0.0500021	0.101789	0.0481663	0.0737278	0.0284963	0.0683762	-0.244509	0.614012	-0.221131	0.646613	NAD(P)H dehydrogenase (Quinone)
HORVU.MOREX.r3.1HG0067870	-0.0606542	0.123101	0.341414	0.838267	0.139058	0.35852	-0.398557	0.744811	0.0486016	0.0902235	-0.013577	0.0220298	0.728162	1.0304	0.159294	0.19066	Heat shock protein
HORVU.MOREX.r3.1HG0067890	-0.0438409	0.0787524	-0.118667	0.111017	-0.0223799	0.0273982	-0.0581813	0.0744018	-0.301137	0.755078	-0.114751	0.153362	0.126425	0.0728311	-0.507229	1.16459	Allyl alcohol dehydrogenase-like protein
HORVU.MOREX.r3.1HG0067900	0.185005	0.660144	-0.338933	0.186417	-0.212528	1.21238	-0.446936	0.557802	0.121909	0.286462	-0.125177	0.194096	-0.477767	0.92273	-0.721852	1.1828	Domain of Uncharacterized protein function
HORVU.MOREX.r3.1HG0067920	0.112404	0.0786162	-0.555921	0.259824	-0.421558	0.742599	0.858303	0.823633	0.0184736	0.0149633	-0.185046	0.177268	-0.854155	0.739522	-0.41095	0.3966	TraB
HORVU.MOREX.r3.1HG0068010	0.0700586	0.691815	0.0591781	0.0541784	-0.0499299	0.0530982	-0.00252914	0.00173906	-0.278971	0.699852	-0.0182154	0.0332065	0.225909	0.26964	-0.099973	0.047104	Peroxidase
HORVU.MOREX.r3.1HG0068040	0.370473	0.726532	1.77286	0.737263	0.326747	0.936923	-0.850344	0.477815	-0.565717	0.401965	-0.274783	0.300339	1.34155	0.720838	0.635086	0.312997	High molecular weight glutenin subunit
HORVU.MOREX.r3.1HG0068140	-0.00766039	0.0165525	-0.126526	0.242831	0.0261626	0.0532662	0.428975	0.385478	-0.374359	0.686485	-0.00402498	0.00472454	-0.365999	0.700057	0.221016	0.627338	Protein translation factor SUI1-like protein
HORVU.MOREX.r3.1HG0068370	-0.00634289	0.00920113	-3.21118	0.571162	0.144504	0.249957	-0.621356	0.349109	-0.934625	0.475224	0.183187	0.331997	-1.99836	1.68874	0.610875	1.31354	Histone H4
HORVU.MOREX.r3.1HG0068390	-0.320252	0.494232	-0.0927958	0.0634515	0.796746	0.460749	-0.392608	0.224853	-0.919743	0.667973	-0.396637	0.15793	0.154253	0.233524	-0.0946815	0.208101	Ribosomal protein L11 methyltransferase
HORVU.MOREX.r3.1HG0068810	0.0844994	0.117728	-0.285494	0.498881	0.0364046	0.0621943	-0.060811	0.0554333	0.225404	0.454774	0.178875	0.187628	0.301133	0.543211	-0.366597	0.998776	Metacaspase
HORVU.MOREX.r3.1HG0068840	-0.00149274	0.00175764	0.465977	0.478777	-0.326177	0.871163	0.759434	0.939452	0.282537	0.398673	0.000132322	0.000160684	0.225215	0.230038	-0.128304	0.715871	Dentin sialophosphoprotein-like protein
HORVU.MOREX.r3.1HG0068880	0.0224285	0.0458363	-0.466878	1.89745	-0.03193	0.0487518	-0.562863	0.899249	0.219545	0.232584	-0.0901527	0.344681	0.0723181	0.06028	-0.426148	1.83285	Phosphoglycerate kinase
HORVU.MOREX.r3.1HG0068950	0.0782657	0.0386056	0.28158	0.136454	0.127089	0.196346	-1.08856	0.385134	-1.55884	1.05145	-0.126829	0.0751609	1.29464	0.73728	1.12939	0.489948	Thiazole synthase
HORVU.MOREX.r3.1HG0068970	0.212392	0.344139	1.15922	0.67672	0.202877	0.315355	0.371693	0.199867	0.39656	0.946166	-0.58554	0.550915	1.10545	0.860735	-1.01906	0.679138	putative beta-1 3-glucanase
HORVU.MOREX.r3.1HG0069170	0.349592	0.17653	-0.196317	0.112477	-0.966685	0.603522	0.669521	1.0187	0.48077	0.340932	0.323539	0.102731	-0.168653	0.10059	-0.212722	0.0968192	Transcription elongation factor SPT6
HORVU.MOREX.r3.1HG0069290	-0.0427487	0.0539816	-0.38324	0.273436	-0.17878	0.262888	0.0176568	0.0365185	-0.480871	0.290653	-0.150368	0.15399	-1.89402	0.654016	-0.207997	0.303649	Nucleotide-sugar transporter family protein
HORVU.MOREX.r3.1HG0069380	-0.107508	0.379188	-0.12385	0.31575	0.0931363	0.442793	-0.274883	0.800893	-0.192328	0.454472	0.106331	0.182162	0.660196	1.00947	0.683239	0.691381	Cysteine proteinase inhibitor
HORVU.MOREX.r3.1HG0069410	-0.0708747	0.170405	0.0525737	0.0948714	-0.0570102	0.130521	0.352818	0.308246	-0.0837843	0.135181	-0.0584555	0.0910241	-0.353286	1.11387	-0.00724173	0.0111919	Aldehyde dehydrogenase
HORVU.MOREX.r3.1HG0069570	0.0733862	0.0272085	0.974047	0.622666	-1.72245	0.819086	1.24579	0.60725	0.662046	1.00807	0.0620818	0.0167041	-0.0481048	0.0144464	-2.37007	2.31499	Tubulin beta chain
HORVU.MOREX.r3.1HG0069720	0.159524	0.212105	-0.481549	0.238497	-0.13031	0.0584229	0.19809	0.249682	-0.45431	0.890473	0.0640559	0.0499851	-0.282004	1.18439	-0.198665	0.619683	Leucine-rich repeat receptor-like protein kinase family
HORVU.MOREX.r3.1HG0069740	0.13882	0.775345	0.252798	0.390502	0.0374241	0.0821448	-0.241412	0.222372	0.463156	0.675838	-0.146027	0.349638	-0.0892425	0.132694	-0.195733	0.270328	SNF1-related protein kinase regulatory subunit beta-1
HORVU.MOREX.r3.1HG0069750	0.353978	0.343902	2.03491	1.20375	-1.65939	2.22987	1.79667	0.595422	0.163134	0.109551	-0.373762	0.311199	0.911163	0.777424	-0.693952	0.566777	Calmodulin
HORVU.MOREX.r3.1HG0069780	-0.00375652	0.00945593	-0.447941	1.18649	-0.0357494	0.0871519	-0.240844	0.356366	0.0971322	0.25763	-0.078536	0.163468	-0.496007	0.80317	0.0530691	0.110882	Proteasome subunit alpha type
HORVU.MOREX.r3.1HG0069880	0.086762	0.36739	-0.650886	1.15044	-0.0378962	0.180425	-0.432618	0.593201	0.0280013	0.204816	0.051013	0.282183	-0.363633	2.03907	0.181458	1.32291	Endoplasmic reticulum-Golgi intermediate compartment protein 3
HORVU.MOREX.r3.1HG0070030	-0.193179	0.212302	1.14376	0.787144	0.0911789	0.150454	0.670544	0.618922	-0.732613	0.421426	0.00390553	0.00307182	-0.981723	1.05954	-0.606642	0.401093	Histone H3
HORVU.MOREX.r3.1HG0070040	0.260779	0.453666	0.67437	0.752725	-0.601892	0.299833	-0.264213	0.351319	-0.0495923	0.115614	-0.0697598	0.101626	0.0770044	0.0446962	-0.0994682	0.0419325	BZIP transcription factor
HORVU.MOREX.r3.1HG0070060	0.10643	0.220723	0.297372	0.330678	-0.501135	0.646731	-0.0476842	0.040083	-0.425822	0.193154	0.00348759	0.00437795	-1.36929	1.79243	-0.295217	0.4515	ADP-ribosylation factor
HORVU.MOREX.r3.1HG0070090	-0.188441	0.219503	2.37815	1.22132	-0.812425	1.03965	1.00724	0.1636	0.00368571	0.00347578	-0.44992	0.453492	0.0994127	0.0272489	-0.744391	0.361215	Lipid-transfer protein
HORVU.MOREX.r3.1HG0070100	-0.0318093	0.0703322	-0.528568	0.988764	-0.0136919	0.0345097	-0.474694	1.12907	-0.18835	0.703791	0.0207486	0.0421011	0.109832	0.215803	-0.110175	0.234623	Prolyl 4-hydroxylase alpha subunit putative
HORVU.MOREX.r3.1HG0070120	0.0768471	0.134907	-0.28468	0.668698	-0.0705943	0.174264	-0.207803	0.338234	0.0838571	0.200986	-0.050796	0.0829371	-0.526634	1.54826	-0.0323586	0.0430543	NADH-cytochrome b5 reductase
HORVU.MOREX.r3.1HG0070290	-0.103585	0.182259	-0.207273	0.610527	-0.0690699	0.147958	-0.342943	0.815443	0.0193853	0.0220172	0.0316439	0.0599085	0.385614	0.966076	-0.182657	0.716708	CCR4-NOT transcription complex subunit 2
HORVU.MOREX.r3.1HG0070350	0.0881953	0.174147	0.0724525	0.103198	-0.066422	0.598678	-0.108598	0.173102	-0.480259	1.43121	-0.00823545	0.0180439	-0.443766	0.783802	-0.181904	0.285736	L-ascorbate oxidase-like protein
HORVU.MOREX.r3.1HG0070630	0.0356135	0.108093	-0.788244	0.361524	-0.0110288	0.0292008	0.202959	0.228749	-0.221251	0.42179	0.200406	0.478805	-0.283182	0.317437	0.0666156	0.132934	NADH dehydrogenase [ubiquinone] 1 alpha subcomplex subunit 1
HORVU.MOREX.r3.1HG0070640	0.126219	0.175378	0.148403	0.238996	-0.112139	0.159534	0.39676	1.22266	-0.0327277	0.0428387	-0.0998027	0.184687	0.529311	1.40988	0.544871	0.460902	KH domain-containing protein
HORVU.MOREX.r3.1HG0070670	-0.0532708	0.0161723	0.191313	0.234544	-0.0622582	0.0876549	0.214585	0.609364	-0.574936	0.805672	-0.195796	0.416379	0.0132761	0.0294477	-0.10297	0.146871	Protein kinase-like protein
HORVU.MOREX.r3.1HG0070690	0.337363	0.549832	0.690473	0.668329	-0.252963	0.297095	-0.758677	0.796872	-0.360025	0.348976	-0.171857	0.377289	0.532054	0.517591	-0.0516729	0.0539549	Acetyltransferase
HORVU.MOREX.r3.1HG0070730	0.110388	0.175501	-0.957093	1.28785	-0.146349	0.78503	-0.211286	0.231444	0.378083	0.422003	0.0305629	0.0276539	-0.474663	0.373574	-0.340783	0.304178	Glycosyltransferase
HORVU.MOREX.r3.1HG0070790	-0.0240836	0.0414433	-0.232921	0.614186	0.0417624	0.121015	-0.36178	0.649097	-0.149474	0.461091	0.0895133	0.137242	-0.12412	0.118783	0.0383143	0.0521366	Ubiquitin-conjugating enzyme E2
HORVU.MOREX.r3.1HG0070840	-0.0428119	0.213504	-0.588223	0.941258	0.0122447	0.026962	-0.600183	0.758442	0.113988	0.268378	-0.065299	0.135799	0.088604	0.135584	-0.41695	0.937897	Kinase-like protein
HORVU.MOREX.r3.1HG0071050	0.0261545	0.028647	0.0644207	0.0675961	-0.459157	0.725807	-0.276449	0.524784	-0.307654	0.465029	-0.470032	1.5287	-0.296114	0.68622	-0.0943642	0.199591	Expansin
HORVU.MOREX.r3.1HG0071400	0.412267	0.596882	0.216969	0.201517	-0.0980182	0.134057	0.888263	0.999664	0.759713	0.770848	0.354678	0.662576	0.337591	0.327371	0.171032	0.100101	Aminotransferase like protein
HORVU.MOREX.r3.1HG0071420	0.172411	0.334515	0.178668	0.526695	0.400985	1.05572	-0.0123582	0.0248714	0.0707402	0.129176	0.194047	0.500321	0.535324	1.13553	0.0975366	0.172169	TOM1-like protein 2
HORVU.MOREX.r3.1HG0071460	-0.19637	0.136091	0.506763	0.247851	-0.749566	1.145	1.54032	0.607634	-0.00975704	0.00647743	-0.114448	0.0820479	-0.15912	0.0860524	-0.789876	0.940687	Proline-rich family protein
HORVU.MOREX.r3.1HG0071500	1.18695	1.7317	2.65934	0.863921	1.51343	1.2626	-0.200967	0.10561	-1.84958	2.16653	0.242993	0.154958	1.35129	0.704556	-0.106963	0.0451471	WRKY transcription factor
HORVU.MOREX.r3.1HG0071540	0.986881	0.352705	2.19196	0.484458	1.27357	1.78804	-1.70356	0.322238	-0.231191	0.178575	-0.119944	0.0611207	2.21347	1.09421	1.29778	0.305018	Aldose reductase
HORVU.MOREX.r3.1HG0071620	0.166528	0.30835	-0.415873	0.631063	-0.0243306	0.0901428	-0.443024	0.394075	0.114589	0.533185	0.0193148	0.0525194	-0.550479	3.19715	0.128917	0.472563	sorting nexin
HORVU.MOREX.r3.1HG0071650	0.154306	0.340799	-0.0207927	0.00943971	-0.0908115	0.397611	-1.00787	0.690992	0.287806	1.1293	-0.261394	1.17474	0.539224	0.409551	-0.381672	0.402649	Exocyst complex component putative
HORVU.MOREX.r3.1HG0071800	0.216899	0.352573	-0.554327	0.181256	0.0426083	0.0430892	0.0236711	0.0118122	0.50059	0.363007	-0.236069	0.260147	0.357737	0.162943	-1.01681	1.26577	LIGHT-DEPENDENT SHORT HYPOCOTYLS-like protein (DUF640)
HORVU.MOREX.r3.1HG0071940	0.0420446	0.0432722	-0.0531931	0.0687883	-0.223542	0.594523	0.651466	0.990244	-0.0840955	0.095713	-0.11286	0.154733	-0.700009	0.887521	-0.0347066	0.0427627	Sorting and assembly machinery component 50 like
HORVU.MOREX.r3.1HG0072060	0.292714	0.278137	0.974873	0.681533	0.673045	2.71317	-0.288834	0.116148	-0.258183	0.336487	-0.0518584	0.0479847	1.07265	0.672925	1.12995	0.491138	Phosphatidylethanolamine-binding protein
HORVU.MOREX.r3.1HG0072100	0.0252457	0.0291575	-0.148512	0.306693	-0.0173645	0.0283212	-0.0717587	0.103751	0.0708308	0.115822	-0.0246983	0.0254512	0.668264	1.86153	0.0241132	0.0337265	2-oxoglutarate-dependent dioxygenase
HORVU.MOREX.r3.1HG0072110	-0.00634289	0.00920113	-3.21118	0.571162	0.144504	0.249957	-0.621356	0.349109	-0.934625	0.475224	0.183187	0.331997	-1.99836	1.68874	0.610875	1.31354	Histone H4
HORVU.MOREX.r3.1HG0072370	0.0579238	0.169061	0.715754	2.0145	-0.0864172	0.346124	0.358991	0.697819	0.0263185	0.0491013	-0.00163555	0.00565221	-0.228576	0.577859	-0.144709	0.794812	SelT-like protein
HORVU.MOREX.r3.1HG0072520	-0.00634289	0.00920113	-3.21118	0.571162	0.144504	0.249957	-0.621356	0.349109	-0.934625	0.475224	0.183187	0.331997	-1.99836	1.68874	0.610875	1.31354	Histone H4
HORVU.MOREX.r3.1HG0072530	-0.00634289	0.00920113	-3.21118	0.571162	0.144504	0.249957	-0.621356	0.349109	-0.934625	0.475224	0.183187	0.331997	-1.99836	1.68874	0.610875	1.31354	Histone H4
HORVU.MOREX.r3.1HG0072540	-0.00634289	0.00920113	-3.21118	0.571162	0.144504	0.249957	-0.621356	0.349109	-0.934625	0.475224	0.183187	0.331997	-1.99836	1.68874	0.610875	1.31354	Histone H4
HORVU.MOREX.r3.1HG0072580	-0.139395	0.236446	-1.14067	0.770161	-0.434267	1.38991	0.0765827	0.187129	0.00618386	0.016049	-0.0167878	0.00556981	-0.793713	1.09372	-0.386057	0.449187	Aminotransferase-related family protein
HORVU.MOREX.r3.1HG0072590	-0.139395	0.236446	-1.14067	0.770161	-0.434267	1.38991	0.0765827	0.187129	0.00618386	0.016049	-0.0167878	0.00556981	-0.793713	1.09372	-0.386057	0.449187	Aminotransferase-related family protein
HORVU.MOREX.r3.1HG0072710	0.0836639	0.0404709	0.394318	0.326814	-1.40567	0.78475	0.83375	0.47799	0.47292	0.538621	-0.0365515	0.0131738	-0.240284	0.0925943	-1.33214	1.36132	TBC1 domain family member 8B
HORVU.MOREX.r3.1HG0072820	-0.0285282	0.0299589	0.368881	0.663033	-0.456761	0.842876	0.629869	0.719276	0.00621891	0.00827434	-0.0597682	0.0821288	0.198678	0.106118	-0.525328	1.48863	GPN-loop GTPase-like protein
HORVU.MOREX.r3.1HG0072890	-0.086412	0.223583	0.0813022	0.135233	0.00381374	0.013651	0.0621171	0.0665627	-0.085918	0.213479	0.110498	0.272128	0.479688	1.07161	0.0282965	0.0274411	Nuclear transcription factor Y subunit B
HORVU.MOREX.r3.1HG0072910	0.133708	0.0658508	0.0165827	0.00372386	-1.63971	0.758571	0.953796	0.620971	0.59614	0.526361	0.107078	0.028089	-0.28433	0.0890035	-2.01926	1.82443	Serine/threonine-protein kinase ATM
HORVU.MOREX.r3.1HG0072980	-0.024982	0.0572815	-0.553356	1.29717	-0.236496	0.537255	-0.669253	1.53854	0.128312	0.273083	-0.56802	0.949183	-0.607301	1.86414	0.169847	0.464373	2-oxoglutarate (2OG) and Fe(II)-dependent oxygenase superfamily protein
HORVU.MOREX.r3.1HG0073030	-0.00634289	0.00920113	-3.21118	0.571162	0.144504	0.249957	-0.621356	0.349109	-0.934625	0.475224	0.183187	0.331997	-1.99836	1.68874	0.610875	1.31354	Histone H4
HORVU.MOREX.r3.1HG0073050	-0.00634289	0.00920113	-3.21118	0.571162	0.144504	0.249957	-0.621356	0.349109	-0.934625	0.475224	0.183187	0.331997	-1.99836	1.68874	0.610875	1.31354	Histone H4
HORVU.MOREX.r3.1HG0073070	-0.0802398	0.100987	0.346509	0.139177	-0.0383024	0.0220055	-0.659926	0.466098	-0.307679	0.333217	0.0247784	0.0332935	-0.746286	1.0442	-0.0550539	0.0800841	Lung seven transmembrane receptor family protein
HORVU.MOREX.r3.1HG0073160	-0.117266	0.164242	-1.13376	0.472641	0.317881	0.502216	-0.522616	0.665904	-0.769973	0.57628	-0.0121493	0.0191526	-0.096199	0.0570109	0.119807	0.174719	Histone H2A
HORVU.MOREX.r3.1HG0073250	-0.208833	0.194393	1.41514	2.16852	-0.266107	0.471184	-0.103009	0.0390242	0.21002	0.459987	-0.301394	0.607823	-0.68778	0.87717	-0.587311	0.513722	Coatomer subunit zeta
HORVU.MOREX.r3.1HG0073310	-0.0838187	0.354645	-0.000889778	0.000325704	-0.18906	0.933346	0.541073	0.355225	0.110922	0.432246	-0.0263057	0.0317714	-0.179026	0.21534	-0.11024	0.120197	GTP cyclohydrolase II/3 4-dihydroxy-2-butanone 4-phosphate synthase
HORVU.MOREX.r3.1HG0073320	-0.0600414	0.127477	-0.32462	0.162884	-0.369463	0.197964	-0.255444	0.203458	-0.11815	0.41445	0.0736423	0.178791	-0.569753	2.10022	0.0819974	0.740782	Histone H2B
HORVU.MOREX.r3.1HG0073330	0.15591	0.463096	0.260571	0.311923	0.0954347	0.163258	0.0515323	0.0484941	0.124825	0.175516	0.0316553	0.0363672	0.0866776	0.0496096	-0.16192	0.187008	Ubiquitin conjugating enzyme E2
HORVU.MOREX.r3.1HG0073350	-0.194407	0.950804	-0.522677	3.11757	0.0606155	0.327468	-0.542717	0.747627	-0.320638	0.874098	0.0425	0.105907	-0.135156	0.298521	0.225007	0.945252	70 kDa heat shock protein
HORVU.MOREX.r3.1HG0073370	0.0740051	0.126411	0.180891	0.226566	0.23721	0.833058	-0.843283	1.57152	0.183859	0.38652	0.169465	0.485218	-0.0978727	0.101853	0.498911	3.35547	Chitinase
HORVU.MOREX.r3.1HG0073420	-0.232003	0.784759	-0.280879	0.247828	-0.384262	0.640029	0.170634	0.182125	0.164282	0.276416	-0.425908	0.946197	-0.326598	0.693223	0.286378	0.126492	Fasciclin-like arabinogalactan protein
HORVU.MOREX.r3.1HG0073510	-0.0470004	0.252341	-1.11485	1.3416	-0.0973635	0.57439	-0.34114	0.313928	0.08922	0.363449	-0.0210075	0.0569813	-0.385367	0.681722	-0.142512	0.243939	ATP-dependent zinc metalloprotease FtsH
HORVU.MOREX.r3.1HG0073560	0.0344734	0.0845744	0.115451	0.187973	0.0699353	0.19563	0.160308	0.402074	-0.0152612	0.0514902	-0.0663242	0.107491	0.273846	0.311585	0.0850039	0.0733399	Peptidylprolyl isomerase
HORVU.MOREX.r3.1HG0073600	0.134338	0.839847	0.0343356	0.0658613	0.0521855	0.0962458	0.0457172	0.0803557	0.0846567	0.289767	-0.0253844	0.0464895	0.38268	1.28058	-0.0227523	0.0436122	Tetratricopeptide repeat (TPR)-like superfamily protein
HORVU.MOREX.r3.1HG0073670	0.0825906	0.230262	-0.22342	0.320137	-0.107939	0.129444	0.0555174	0.0684159	-0.144501	0.0808668	0.216313	0.188229	-1.09143	0.668361	-0.0472069	0.0210516	Aldo-keto reductase
HORVU.MOREX.r3.1HG0073770	0.182097	0.875074	0.12289	0.146481	0.0960307	0.250415	-0.682331	1.40664	0.0318527	0.0675208	-0.0227904	0.0408906	0.0952768	0.358105	0.175258	0.282032	Aldo-keto reductase
HORVU.MOREX.r3.1HG0073800	0.116809	0.092957	-0.695888	0.566218	-0.41238	0.6215	-0.267594	0.193943	-0.660928	0.291283	-0.220505	0.241652	-1.07681	0.869768	-0.274875	0.392147	Protein YIPF
HORVU.MOREX.r3.1HG0073840	0.0357995	0.0613213	-0.127869	0.41437	0.0142832	0.0220373	-0.168627	0.368501	-0.00666761	0.0108236	-0.0358939	0.0488158	0.221583	0.462821	-0.342992	0.690153	Uracil phosphoribosyltransferase
HORVU.MOREX.r3.1HG0073870	0.0472312	0.0428563	0.149395	0.177966	-0.0857034	0.0974475	-0.0651584	0.0551484	-0.197942	0.194283	-0.0683355	0.0696347	-0.666639	1.07097	0.346641	0.758132	Gamma-glutamyl phosphate reductase
HORVU.MOREX.r3.1HG0074000	0.0675545	0.299718	-0.118489	0.20222	0.00701523	0.0149627	-0.142169	0.168067	-0.00818014	0.0135599	-0.162983	0.329179	0.173915	0.276839	0.239677	0.683276	Adenine nucleotide alpha hydrolases-like superfamily protein
HORVU.MOREX.r3.1HG0074260	0.01683	0.0397176	-0.368836	0.793696	0.124002	0.705169	-0.972694	1.4378	-0.191841	0.367431	0.0902467	0.290919	0.101171	0.156302	0.216924	0.5303	Beta-glucosidase
HORVU.MOREX.r3.1HG0074300	0.402841	1.00027	0.234115	0.1422	0.185933	0.401966	0.612664	0.674226	-0.541652	0.593044	-0.546311	0.234716	-0.933566	2.81544	0.0246792	0.0322694	HXXXD-type acyl-transferase family protein
HORVU.MOREX.r3.1HG0074400	0.0348001	0.163855	-0.196892	0.427584	-0.0650034	0.159759	-0.34964	0.986675	0.0204263	0.0757616	-0.101865	0.419812	-0.266301	0.824327	-0.281287	0.7571	Pleckstrin homology domain-containing protein 1
HORVU.MOREX.r3.1HG0074490	-0.00634289	0.00920113	-3.21118	0.571162	0.144504	0.249957	-0.621356	0.349109	-0.934625	0.475224	0.183187	0.331997	-1.99836	1.68874	0.610875	1.31354	Histone H4
HORVU.MOREX.r3.1HG0074500	-0.0351562	0.0632774	-0.812348	1.93325	0.071332	0.144178	-0.40996	0.286748	-0.445758	0.604697	0.118389	0.209787	-1.22709	2.39061	0.466079	0.876612	Histone H3
HORVU.MOREX.r3.1HG0074520	-0.0656786	0.158331	-0.794981	1.83632	-0.00636864	0.0173028	-0.355233	0.366022	-0.290967	0.900364	0.079432	0.166623	-0.373345	0.514963	-0.236094	1.15703	Protein BUD31
HORVU.MOREX.r3.1HG0074730	0.00700998	0.0143168	-0.325731	1.46847	0.0607629	0.108865	-0.641851	1.07746	-0.0653133	0.293899	-0.140693	0.34778	-0.431321	0.528309	-0.312815	0.686501	Cell division protein ftsZ
HORVU.MOREX.r3.1HG0074740	0.0327721	0.0864088	0.00590801	0.0121413	0.108406	0.238405	-0.17136	0.343545	0.239427	0.465093	0.143252	0.323326	0.446743	1.48031	-0.350634	1.92635	Syntaxin protein
HORVU.MOREX.r3.1HG0074750	0.0837994	0.142039	1.02303	1.04365	0.0472412	0.0975434	1.21939	0.707481	0.239185	0.532374	-0.388655	1.07414	0.611876	0.984112	-0.392758	0.919698	Ferredoxin
HORVU.MOREX.r3.1HG0074810	0.0184965	0.0205534	0.204852	0.192398	-0.139451	0.195884	0.159614	0.153595	-0.104816	0.0685235	-0.24168	0.393828	-0.608965	0.59502	-0.0449705	0.0666302	Protein transport protein SEC24
HORVU.MOREX.r3.1HG0074910	0.196934	0.76392	0.786501	0.939867	0.295961	1.38603	-0.293489	0.253969	-0.192967	0.316231	0.075973	0.0894272	0.620386	0.55195	0.344404	0.279535	MYB transcription factor
HORVU.MOREX.r3.1HG0075040	0.163299	0.294094	0.265988	0.392541	-0.0425367	0.0886439	-0.227367	0.939072	-0.0104365	0.0119184	-0.0558462	0.0981861	-0.603415	1.08239	-0.00435686	0.00670272	Histone deacetylase family protein
HORVU.MOREX.r3.1HG0075220	-0.047123	0.166147	-0.0278206	0.0667654	0.156323	0.794928	-0.625398	1.56475	-0.00568438	0.0127788	0.0572953	0.221539	0.253767	0.547514	0.0721455	0.177383	Actin
HORVU.MOREX.r3.1HG0075230	-0.0351562	0.0632774	-0.812348	1.93325	0.071332	0.144178	-0.40996	0.286748	-0.445758	0.604697	0.118389	0.209787	-1.22709	2.39061	0.466079	0.876612	Histone H3
HORVU.MOREX.r3.1HG0075240	0.0942044	0.114295	0.313855	0.295908	0.0964227	0.187057	-0.0352068	0.0226342	0.000705242	0.000690837	0.0601773	0.0711982	-0.277939	1.11212	0.230576	2.16952	Fructose-1 6-bisphosphatase class 1
HORVU.MOREX.r3.1HG0075340	0.23671	0.211536	-1.36764	0.882598	-0.0588493	0.102245	0.0500584	0.0469932	0.10106	0.268893	-0.40134	0.980078	-0.39999	1.53833	-0.398169	0.922216	Alpha/beta-Hydrolases superfamily protein
HORVU.MOREX.r3.1HG0075430	0.0268068	0.145964	-0.734166	1.05105	-0.115264	0.412745	-0.0829992	0.0989526	0.00124073	0.00308177	-0.0945067	0.149726	-0.421931	1.44019	0.0939074	0.192683	Amidophosphoribosyltransferase
HORVU.MOREX.r3.1HG0075570	0.225642	0.540255	-0.190057	0.31769	-0.13891	0.656013	-0.114052	0.19961	0.184444	0.503572	0.000454426	0.000819796	-0.428091	0.884838	0.0399141	0.0900202	Aminotransferase
HORVU.MOREX.r3.1HG0075590	-0.0133948	0.0174501	-0.7625	0.806883	-0.418253	0.657201	0.255381	0.443666	0.064918	0.0682931	-0.0367703	0.0318612	-0.7302	0.654605	-0.294307	0.486834	Coiled-coil domain-containing protein 47
HORVU.MOREX.r3.1HG0075620	0.163894	0.472806	0.191925	0.311989	-0.0341191	0.117722	-0.260114	0.331226	0.0108857	0.0133388	-0.00451946	0.00958825	-0.429712	0.45677	0.463493	1.3151	Subtilisin-like protease
HORVU.MOREX.r3.1HG0075820	0.0371041	0.0924948	1.06022	2.2367	0.0888362	0.204909	-0.081645	0.154251	-0.151666	0.303872	-0.0518785	0.0986609	0.602365	1.77451	-0.033093	0.0727712	Like-COV protein
HORVU.MOREX.r3.1HG0075830	0.0189061	0.0164875	0.134023	0.100154	-0.432169	1.2779	0.287602	0.222921	0.255986	0.30716	-0.132164	0.170376	-0.593347	0.571864	-0.386875	0.405612	Polypyrimidine tract-binding protein-like protein
HORVU.MOREX.r3.1HG0075860	-0.155007	0.317608	0.374793	0.857505	0.101436	0.234321	-0.117391	0.157029	-0.197191	1.59016	-0.451661	0.833508	0.109046	0.111933	-0.323586	0.833489	Transcription factor
HORVU.MOREX.r3.1HG0075980	-0.0202575	0.0714991	-0.278159	0.347766	0.0133324	0.0200104	-0.569665	0.431022	-0.435638	0.489338	-0.0208559	0.0467835	-0.688198	0.337846	0.073298	0.123835	Small nuclear ribonucleoprotein
HORVU.MOREX.r3.1HG0075990	0.510901	2.34262	0.187921	0.15098	0.111626	0.181489	0.481014	0.946791	-0.156533	0.12078	0.0323954	0.0908511	-0.883316	0.419414	-0.693299	0.7697	Soluble inorganic pyrophosphatase
HORVU.MOREX.r3.1HG0076060	-0.0242066	0.0317128	-0.0264168	0.0304363	-0.0105929	0.0166582	-0.378232	0.610405	-0.688394	0.604078	-0.187318	0.340024	-0.944796	1.77642	-0.0744619	0.0878871	C2 calcium/lipid-binding and GRAM domain protein
HORVU.MOREX.r3.1HG0076070	0.0399966	0.0790546	0.0623465	0.0867769	-0.135425	0.260993	0.0280738	0.0572916	0.110291	0.211241	-0.131732	0.238906	0.409477	0.973206	-0.44567	1.12634	1 4-beta-D-glucanase
HORVU.MOREX.r3.1HG0076120	0.0710883	0.0288281	0.96543	0.661583	-1.36579	0.687703	0.889513	0.450115	0.307506	0.180493	0.230381	0.0658784	-0.121279	0.0376541	-1.63678	0.949153	Phosphatidylinositol transfer protein
HORVU.MOREX.r3.1HG0076150	0.0934925	0.169429	-0.127278	0.314259	-0.0480561	0.101433	-0.0608187	0.0491149	0.346364	0.438535	-0.0117731	0.0161964	-0.270008	0.246078	-0.299558	0.385436	Isoflavone reductase-like protein
HORVU.MOREX.r3.1HG0076280	-0.831331	0.521347	0.613285	0.466475	-1.02774	0.74102	-0.307495	0.143593	-0.617115	0.556884	-0.623055	0.359375	-0.467946	0.389948	-0.848388	1.27467	Transcription elongation factor Spt5-like protein putative
HORVU.MOREX.r3.1HG0076400	-0.076817	0.409901	-0.0950298	0.263594	-0.0112882	0.0275356	-0.347047	1.43404	-0.0894904	0.249935	-0.0145044	0.0202758	-0.0391874	0.115315	0.195468	0.932	Cysteine protease family protein
HORVU.MOREX.r3.1HG0076510	0.068779	0.339217	-0.289921	0.161381	-0.177589	0.404646	-0.00250053	0.00547969	0.109465	0.246101	0.0345478	0.072582	-0.221388	0.43463	0.0819182	0.179241	Thioredoxin
HORVU.MOREX.r3.1HG0076530	0.0601301	0.070177	-0.00748968	0.00864371	-0.17745	0.235087	0.692755	0.496525	0.0873451	0.112244	-0.141692	0.173048	-0.429492	0.624216	-0.0348835	0.0388372	ATP-dependent 6-phosphofructokinase
HORVU.MOREX.r3.1HG0076540	0.0514655	0.223938	-0.526658	1.28794	0.0307775	0.110632	-0.393029	0.390458	0.171856	0.298878	0.0088954	0.0354166	-0.0876317	0.11826	-0.0851684	0.180432	Mitochondrial-processing peptidase subunit alpha
HORVU.MOREX.r3.1HG0076570	0.0319037	0.10975	-0.886906	0.961855	-0.207388	0.713806	-0.223692	0.615486	-0.458683	0.982729	-0.148855	0.506483	-0.767763	1.61775	-0.58668	1.24124	Profilin
HORVU.MOREX.r3.1HG0076620	0.509582	1.0852	-0.965668	0.314605	0.0215135	0.0379203	0.545778	0.862146	-0.266891	0.399036	-0.0152712	0.0262901	-1.02584	0.381615	-0.540056	0.799227	Inorganic pyrophosphatase family protein
HORVU.MOREX.r3.1HG0076640	0.0859003	0.149093	-0.362035	0.608339	-0.0631423	0.130165	0.0159988	0.0169914	0.25324	0.553912	-0.0424094	0.0575435	-0.670291	0.652106	0.065979	0.0705701	Phosphotransferase
HORVU.MOREX.r3.1HG0076800	1.09	0.725056	1.67131	0.276662	-0.235029	0.385699	-0.490847	0.268826	-0.143718	0.220075	-0.240196	0.158331	-1.08978	1.07233	0.702301	0.373674	Kinesin-like protein
HORVU.MOREX.r3.1HG0076820	-0.0445585	0.0543249	-0.771199	1.27933	-0.204103	0.412525	-0.304551	0.271636	0.192483	0.278	0.028676	0.02606	-0.292089	1.16158	-0.572688	0.978361	HXXXD-type acyl-transferase family protein
HORVU.MOREX.r3.1HG0076940	0.00345326	0.00961155	-0.614328	2.04483	0.0543723	0.153188	-0.423626	0.99689	-0.173653	0.343841	0.038166	0.122474	-0.061193	0.0781243	0.0755372	0.252467	Nuclear pore complex protein NUP35
HORVU.MOREX.r3.1HG0076980	-0.10486	0.11249	-0.454417	0.445678	-0.1867	0.266488	0.178773	0.239684	-0.25161	0.220027	-0.063076	0.0677461	-1.04963	1.48707	0.0605798	0.0628178	Dolichyl-diphosphooligosaccharide--protein glycosyltransferase subunit STT3
HORVU.MOREX.r3.1HG0077190	-0.0543079	0.0691926	-0.334742	0.337702	-0.302957	0.579394	-0.161329	0.315163	-0.36497	0.219777	-0.0976624	0.115512	-1.23874	1.59587	-0.0208912	0.0263161	Trehalose-6-phosphate synthase
HORVU.MOREX.r3.1HG0077210	-0.212336	0.355456	-0.0531559	0.0606244	-0.0702291	0.166348	-0.189297	0.346019	0.0367217	0.0685467	0.0873141	0.13593	0.483101	0.537134	-0.220046	0.382741	Carbamoyl-phosphate synthase large chain
HORVU.MOREX.r3.1HG0077250	0.171738	0.82599	0.115692	0.115557	-0.0166531	0.0214515	0.214166	0.423229	-0.0758433	0.129106	-0.0908556	0.233331	0.080195	0.0945091	-0.178204	0.504104	RNA ligase/cyclic nucleotide phosphodiesterase family protein
HORVU.MOREX.r3.1HG0077270	0.0885654	0.263415	-0.218966	0.457219	0.0291448	0.0844877	-0.299301	0.622881	0.295143	0.702384	-0.0341864	0.0679932	0.133571	0.523997	0.0129094	0.0215974	Gamma-glutamyl hydrolase
HORVU.MOREX.r3.1HG0077280	-0.0340204	0.0344694	0.187648	0.208631	-0.132052	0.21642	-0.0866818	0.203606	0.296093	1.22662	-0.113208	0.197058	-0.684282	0.757481	0.0291462	0.043598	Trehalose-6-phosphate synthase 6
HORVU.MOREX.r3.1HG0077420	0.0301661	0.0379918	-0.0247397	0.0245428	-0.222874	0.392523	0.200391	0.217053	-0.365801	0.256569	-0.0100474	0.0126591	-0.730423	0.949894	-0.15493	0.235276	Elongation factor Tu
HORVU.MOREX.r3.1HG0077430	-0.0782924	0.135926	-0.15003	0.464515	0.0051961	0.011392	-0.378504	1.2368	0.174911	0.236765	-0.122326	0.478957	0.377455	0.968488	-0.137346	0.275666	Vascular plant one zinc finger transcription factor protein
HORVU.MOREX.r3.1HG0077680	0.0852427	1.99543	-0.169636	0.434996	-0.064374	0.306202	0.0143843	0.02682	0.0969338	0.429427	0.0201454	0.0622319	-0.351157	2.51515	-0.0486741	0.154596	Proline iminopeptidase
HORVU.MOREX.r3.1HG0077730	0.427591	0.652699	-0.298707	0.437681	-0.453661	0.466698	0.4064	0.67227	-1.05194	1.0647	-0.258404	0.157611	-2.13944	1.48701	-0.20211	0.195389	Cleavage stimulation factor subunit 2
HORVU.MOREX.r3.1HG0077770	-0.0205169	0.0636297	-1.93621	1.14386	-0.0451527	0.115078	-0.558527	0.585321	-0.0349317	0.119534	0.0496755	0.110436	-0.57788	1.29491	-0.0582879	0.0257334	Mitochondrial import inner membrane translocase subunit TIM50
HORVU.MOREX.r3.1HG0077840	-0.109147	0.505369	0.525707	1.01355	-0.280132	1.11011	0.176394	0.116547	-0.15138	0.387892	-0.0412374	0.0577313	0.242272	0.918956	-0.51851	1.46279	Glucan endo-1 3-beta-glucosidase 1
HORVU.MOREX.r3.1HG0077930	0.0192924	0.0236584	-0.4812	0.523586	-0.258291	0.50959	0.133144	0.0857095	-0.00406337	0.00546291	-0.136915	0.233079	-0.892859	1.09988	0.0468659	0.0809341	Lysine--trna ligase
HORVU.MOREX.r3.1HG0078020	-0.10332	0.601421	0.781775	0.477629	0.367419	1.18536	-0.728038	0.485153	0.258422	0.09572	-0.898256	0.344721	-0.127038	0.096411	-0.0492437	0.0531141	Carboxypeptidase
HORVU.MOREX.r3.1HG0078160	0.0227613	0.0546377	-3.26288	1.38479	-0.178029	0.456944	0.0927615	0.0265709	-0.23079	0.238673	0.0449157	0.0656645	-1.11165	1.80424	0.118495	0.261739	S-adenosyl-L-methionine-dependent methyltransferases superfamily protein
HORVU.MOREX.r3.1HG0078170	-0.0365591	0.0431885	-0.00898886	0.00806855	-0.174584	0.202144	-0.285728	0.242992	-0.151781	0.219633	-0.0295892	0.0308255	-0.635314	0.793979	-0.12432	0.182376	Colon cancer-associated protein Mic1-like containing protein expressed
HORVU.MOREX.r3.1HG0078260	-0.00871181	0.00866401	-1.01604	2.54669	-0.184376	0.785395	-0.756042	1.25388	0.132029	0.43228	0.0584588	0.0209734	-0.154282	0.469028	-0.763047	0.840142	Protein PAT1-1-like protein
HORVU.MOREX.r3.1HG0078270	-0.314037	1.51675	-0.85452	1.58002	-0.171976	0.763358	-0.00419426	0.00193051	0.0195937	0.0582985	-0.104665	0.202146	-0.558089	1.70718	-0.258067	0.455954	Lipoyl synthase
HORVU.MOREX.r3.1HG0078320	-0.312046	1.54098	-1.54056	0.926224	-0.197131	0.126759	-0.448619	0.496465	-0.424904	0.374409	-0.0837288	0.330312	-1.13979	2.1116	0.0244546	0.0497765	Thioredoxin
HORVU.MOREX.r3.1HG0078510	-0.0317788	0.050611	-0.896023	0.85881	-0.141719	0.307927	0.779576	0.463653	-0.421532	0.377795	-0.146249	0.245064	-1.23839	1.06874	-0.108252	0.490893	Coilin
HORVU.MOREX.r3.1HG0078590	0.00948477	0.0126656	0.0413928	0.0306909	0.361732	1.68511	-0.733537	0.402504	-0.408942	0.336165	-0.040308	0.0499648	0.0547533	0.0262246	0.50386	0.485205	Poly [ADP-ribose] polymerase
HORVU.MOREX.r3.1HG0078610	-0.0823135	0.149401	-0.400157	1.35584	0.0596066	0.140203	-0.266757	0.485995	0.0547347	0.13141	-0.0170503	0.0308486	0.343328	1.09662	-0.292863	0.84574	Transcription initiation factor IIF subunit beta
HORVU.MOREX.r3.1HG0078630	-0.0255384	0.132794	0.513149	0.260643	-0.00705051	0.0303319	-0.0112543	0.0221718	0.0262489	0.0375984	-0.165082	0.721011	-0.440523	0.592457	-0.103763	0.349064	Single-stranded DNA-binding protein
HORVU.MOREX.r3.1HG0078750	0.0888152	0.266607	-0.543279	0.784138	-0.046617	0.147885	-1.09065	1.47747	-0.275982	0.43365	-0.134876	0.357343	-0.196274	0.29018	-0.0712223	0.182635	Tesmin/TSO1-like CXC domain containing protein
HORVU.MOREX.r3.1HG0078760	-0.0229979	0.0313916	-0.194144	0.263949	-0.286583	0.708625	0.696477	0.617385	0.0253563	0.0392314	-0.0908005	0.120621	-0.73991	1.28189	0.0750313	0.155842	tRNA pseudouridine synthase d putative
HORVU.MOREX.r3.1HG0078770	0.109673	0.238979	0.0978503	0.131413	0.104886	0.309662	0.320868	0.754335	0.0011735	0.00306872	0.0387902	0.0514941	0.140245	0.157551	0.0317125	0.0448217	NADH-quinone oxidoreductase subunit E
HORVU.MOREX.r3.1HG0078800	-0.028152	0.00866252	1.02605	0.612028	0.43386	0.560218	0.0890417	0.0355661	-0.16887	0.155969	-0.399564	0.385942	1.18313	0.141494	0.415065	0.055319	Chitinase
HORVU.MOREX.r3.1HG0078900	-0.0944121	0.260734	-0.242495	0.203768	-0.110455	0.378754	0.304687	0.210782	0.0847616	0.108661	-0.0644348	0.084386	-0.625662	0.385816	-0.595807	0.191927	MATH domain-containing protein
HORVU.MOREX.r3.1HG0078980	-0.893789	0.729166	-0.392865	0.999766	-0.387584	1.30203	0.0440271	0.0381363	0.350599	0.50045	0.305329	0.112187	-0.134182	0.189663	-0.302972	0.489341	4-hydroxy-tetrahydrodipicolinate reductase
HORVU.MOREX.r3.1HG0079120	0.0340071	0.0366261	-0.26629	0.308634	-0.3054	0.442451	0.0723681	0.154319	-0.353941	0.20446	-0.297965	0.374933	-1.12317	1.51341	-0.215476	0.308228	Methyltransferase
HORVU.MOREX.r3.1HG0079130	0.0042367	0.00724849	-0.209212	1.23904	0.0216775	0.0417992	-0.377739	0.615935	0.064425	0.0972099	0.087779	0.213056	0.190487	0.698331	-0.177796	0.549726	ENTH/ANTH/VHS superfamily protein
HORVU.MOREX.r3.1HG0079140	-0.00102568	0.0030601	-0.388207	0.35003	-0.401645	1.99452	1.01537	0.655358	-0.608455	0.736141	-0.238059	0.552077	-0.812434	1.8714	-0.297414	0.338222	Kinase family protein
HORVU.MOREX.r3.1HG0079220	0.102601	0.227334	-0.885632	0.493447	0.0691109	0.113165	-0.627813	0.373529	-0.658624	0.56279	0.112613	0.11319	-0.313619	0.222014	0.749298	0.672717	VIP1 protein
HORVU.MOREX.r3.1HG0079230	0.178879	0.653241	-0.0387826	0.0305483	0.0305743	0.0387693	-0.246522	0.234254	-0.0972743	0.0888307	-0.0903611	0.0951076	0.381498	0.23902	0.170921	0.139166	DNA-binding
HORVU.MOREX.r3.1HG0079250	-0.136317	0.114861	-0.744028	1.01988	0.0377703	0.0436792	-0.191031	0.239274	0.120921	0.0957335	-0.936032	1.68452	-0.0452456	0.0323526	0.654677	1.48908	Histone H2B
HORVU.MOREX.r3.1HG0079280	-0.136317	0.114861	-0.744028	1.01988	0.0377703	0.0436792	-0.191031	0.239274	0.120921	0.0957335	-0.936032	1.68452	-0.0452456	0.0323526	0.654677	1.48908	Histone H2B
HORVU.MOREX.r3.1HG0079420	-0.103394	0.253744	-0.18606	0.273044	0.0183144	0.0363675	-0.284506	0.703377	0.0574946	0.20537	0.0562234	0.0622109	0.111287	0.163259	-0.0451179	0.0421218	2-oxoglutarate (2OG) and Fe(II)-dependent oxygenase superfamily protein putative
HORVU.MOREX.r3.1HG0079660	0.03198	0.0752317	-0.43296	0.849289	0.122801	0.324029	-0.525443	0.862607	-0.320393	1.40042	-0.0302062	0.0532702	0.118297	0.260251	-0.0981522	0.301971	Chaperone protein dnaJ putative
HORVU.MOREX.r3.1HG0079800	-0.037859	0.106891	-0.64067	0.821337	0.228327	0.386436	-0.81641	0.654267	-0.184319	0.261639	-0.0290699	0.0475942	-0.268205	0.406496	0.224893	1.01294	Farnesyl diphosphate synthase
HORVU.MOREX.r3.1HG0079820	-0.0791917	0.113791	-0.211021	0.235238	-0.184121	0.294983	0.0203242	0.0249196	-0.616189	0.316344	-0.0334649	0.0414617	-1.00863	1.19843	-0.170308	0.173238	AP-1 complex subunit mu-1
HORVU.MOREX.r3.1HG0079860	0.0919561	0.316469	-0.320191	0.465194	-0.0112047	0.020594	-0.3649	0.945474	0.116713	0.257982	0.0410867	0.068558	0.00569725	0.00707216	-0.189374	0.652151	Glucuronoxylan 4-O-methyltransferase
HORVU.MOREX.r3.1HG0079870	-0.0193682	0.133469	-0.391732	0.409634	-0.00145721	0.00648461	0.155507	0.154516	-0.0635533	0.279057	0.102587	0.20476	-0.159454	0.593598	-0.133472	0.398608	Pectin lyase-like superfamily protein
HORVU.MOREX.r3.1HG0079880	0.599964	0.607284	0.738213	0.399339	0.101086	0.193901	-1.23719	0.773341	0.0697236	0.0608145	-0.0607734	0.0767045	1.11655	0.763473	0.728038	0.441201	Pectin lyase-like superfamily protein
HORVU.MOREX.r3.1HG0079950	0.00785637	0.0254024	-0.331153	1.81958	0.0500135	0.23337	-0.543742	1.27237	-0.0144954	0.0355754	0.0300059	0.0858951	0.0390997	0.0635496	-0.128747	0.521342	Lys-63-specific deubiquitinase BRCC36
HORVU.MOREX.r3.1HG0079980	-0.112993	0.159455	-0.505628	0.848396	0.192478	0.189201	-0.191327	0.0900746	0.0562539	0.0317548	0.347673	0.622356	-1.16577	1.07744	-0.850887	0.677788	Late embryogenesis abundant protein
HORVU.MOREX.r3.1HG0080000	-0.211032	0.231922	1.77284	0.972564	-0.246591	0.27729	1.46477	0.586715	0.0351701	0.0340869	0.236331	0.336653	0.732449	1.19538	-0.671119	1.22575	Late embryogenesis abundant protein
HORVU.MOREX.r3.1HG0080020	0.120869	0.100464	1.18414	0.546093	0.13893	0.232706	-0.64212	0.110153	-0.697601	0.885401	-0.450629	0.607282	0.889069	0.286323	0.670154	0.182834	Late embryogenesis abundant protein
HORVU.MOREX.r3.1HG0080160	0.0347753	0.0919597	0.296302	0.514235	0.41848	1.54397	0.0729876	0.137887	-0.137795	0.193011	0.149492	0.249544	0.748851	1.14377	0.525823	0.511072	Fiber protein Fb11
HORVU.MOREX.r3.1HG0080220	-0.0279465	0.0953958	-0.352199	0.936037	0.0860238	0.155689	-0.188609	0.440752	-0.104126	0.597241	-0.0684681	0.0982411	0.181509	0.420111	0.28448	0.378635	Vesicle transport V-SNARE protein
HORVU.MOREX.r3.1HG0080230	-0.00634289	0.00920113	-3.21118	0.571162	0.144504	0.249957	-0.621356	0.349109	-0.934625	0.475224	0.183187	0.331997	-1.99836	1.68874	0.610875	1.31354	Histone H4
HORVU.MOREX.r3.1HG0080420	0.0180655	0.0297977	-0.0900097	0.10342	0.0588775	0.0955631	-0.0284581	0.0732395	-0.055789	0.278283	0.0549016	0.111536	0.302175	0.711689	-0.0782275	0.129299	cotton fiber-like protein (DUF761)
HORVU.MOREX.r3.1HG0080510	-0.120487	0.228835	0.443569	0.238817	-0.279284	0.627008	-0.120903	0.0922363	-0.668683	0.480098	-0.0829003	0.121036	-0.730581	1.05933	0.00651741	0.00976891	Histone-lysine N-methyltransferase H3 lysine-9 specific
HORVU.MOREX.r3.1HG0080560	0.114073	0.106217	-0.0352643	0.034754	0.0116823	0.0131508	-0.142706	0.0482687	-0.799656	1.06662	-0.546647	0.314859	-0.227538	0.0811032	-0.95166	0.527679	SWR1-complex protein 4/DNA methyltransferase 1-associated protein 1
HORVU.MOREX.r3.1HG0080590	0.0333142	0.104663	-0.259154	1.41654	0.0270238	0.0655534	-0.182323	0.205149	0.174181	0.305329	-0.0430384	0.191876	0.269382	0.702969	-0.0717492	0.48703	60 kDa chaperonin
HORVU.MOREX.r3.1HG0080610	-0.0469818	0.130944	-1.6416	1.55631	0.0553732	0.156536	-0.17155	0.167096	-0.206094	0.327427	-0.038043	0.106926	-0.963732	3.23159	-0.225389	0.654353	Flap endonuclease 1
HORVU.MOREX.r3.1HG0080720	0.102719	0.0429597	1.46543	0.801274	-1.55703	0.745418	2.08899	0.734115	0.712835	0.589764	0.400583	0.104083	0.130178	0.0362154	-1.54213	0.803339	Nucleosome assembly protein 1-like 1
HORVU.MOREX.r3.1HG0080750	-0.00675726	0.0170477	-0.167138	0.172567	-0.276529	0.582465	-0.0282929	0.0167577	-0.330923	0.276503	-0.143716	0.20974	-0.593231	1.33262	0.0978723	0.193782	Phosphoribosylformylglycinamidine synthase family protein
HORVU.MOREX.r3.1HG0080760	-0.0351562	0.0632774	-0.812348	1.93325	0.071332	0.144178	-0.40996	0.286748	-0.445758	0.604697	0.118389	0.209787	-1.22709	2.39061	0.466079	0.876612	Histone H3
HORVU.MOREX.r3.1HG0080770	-0.00634289	0.00920113	-3.21118	0.571162	0.144504	0.249957	-0.621356	0.349109	-0.934625	0.475224	0.183187	0.331997	-1.99836	1.68874	0.610875	1.31354	Histone H4
HORVU.MOREX.r3.1HG0080780	-0.0351562	0.0632774	-0.812348	1.93325	0.071332	0.144178	-0.40996	0.286748	-0.445758	0.604697	0.118389	0.209787	-1.22709	2.39061	0.466079	0.876612	Histone H3
HORVU.MOREX.r3.1HG0080790	-0.284122	0.414337	3.31162	3.59458	-0.172132	0.099167	3.30728	1.17149	-0.340967	0.304034	2.01041	0.915851	0.731613	0.480303	4.80396	2.69743	Alpha/beta-Hydrolases superfamily protein
HORVU.MOREX.r3.1HG0080850	0.0215282	0.0667433	0.0827603	0.365692	-0.0504909	0.10738	-0.392713	0.733821	0.0843072	0.173917	-0.0172324	0.0399464	0.331792	1.0847	-0.261694	0.684597	Beta-galactosidase
HORVU.MOREX.r3.1HG0080860	0.208896	0.234698	0.241271	0.170245	0.0791583	0.135121	-0.229861	0.541109	-0.636212	0.363227	0.276674	0.12512	0.0855	0.0619797	0.693117	0.463308	Sulfotransferase
HORVU.MOREX.r3.1HG0081000	0.0685835	0.324606	0.00731087	0.0113619	0.0747871	0.344629	0.137162	0.210824	0.142691	0.912315	0.076962	0.403786	-0.0292373	0.141215	0.11905	0.643393	Aldehyde dehydrogenase
HORVU.MOREX.r3.1HG0081060	0.101109	0.161251	0.104546	0.14172	-0.201997	0.612041	0.216469	0.279037	0.0943336	0.176742	-0.0673156	0.120944	-0.32539	0.434059	-0.0824313	0.355697	Mitochondrial outer membrane porin
HORVU.MOREX.r3.1HG0081080	-0.0341225	0.0984858	-2.38052	1.33167	-0.198166	1.12457	-0.337506	0.356097	-0.285845	1.15318	-0.0284443	0.05135	-1.03511	2.16271	-0.170604	0.536954	IQ domain-containing protein
HORVU.MOREX.r3.1HG0081150	0.0389738	0.215256	-0.327982	1.35813	-0.0889745	0.230548	-0.199247	0.226812	0.0789738	0.183726	-0.0454717	0.167843	0.0173578	0.0335809	-0.230235	1.14796	6-phosphogluconate dehydrogenase decarboxylating
HORVU.MOREX.r3.1HG0081190	0.0480914	0.159981	0.0582118	0.212506	0.143195	0.393436	0.035212	0.0547573	0.077435	0.186261	0.0438037	0.0992004	0.446223	1.39038	0.00543976	0.00539557	Choline/ethanolamine kinase
HORVU.MOREX.r3.1HG0081220	0.00440645	0.0202755	-0.40428	1.63081	-0.0448613	0.23025	-0.354164	0.595466	0.00896168	0.0274843	-0.0414248	0.237649	-0.0311689	0.197129	-0.055409	0.234737	Galactose-6-phosphate isomerase subunit LacB
HORVU.MOREX.r3.1HG0081340	0.123681	0.552743	0.316246	0.834464	0.0176692	0.0451842	0.00897598	0.00889591	-0.222622	0.308214	-0.0508666	0.0875789	0.659373	0.385903	0.273203	0.277288	Rapid alkalinization factor (RALF) family protein
HORVU.MOREX.r3.1HG0081410	-0.140904	0.181183	-0.105316	0.131787	-0.275893	0.561317	-0.241913	0.209191	-0.0629222	0.0725464	-0.192751	0.270772	-0.833117	1.01004	-0.467226	0.89119	Glycosyltransferase
HORVU.MOREX.r3.1HG0081460	0.104185	0.033017	0.882295	0.227849	-0.662507	0.796676	0.969727	0.356143	0.919023	0.626673	-0.32014	0.210187	-0.164467	0.0343048	-1.38712	1.13747	CASC3/barentsz eIF4AIII-binding protein
HORVU.MOREX.r3.1HG0081600	0.143647	0.963816	0.139881	0.575235	-0.0644035	0.424382	0.379044	1.3901	0.0449457	0.156997	0.386839	1.58905	0.331481	0.248623	-0.547628	0.346013	Mitochondrial ATP synthase g subunit family protein
HORVU.MOREX.r3.1HG0081620	0.243502	0.511823	-0.0901761	0.0820515	-0.177215	0.456194	0.408511	0.453143	-0.298039	0.529681	-0.887033	2.35034	0.405365	0.234038	-1.42679	2.71809	Glycerophosphodiester phosphodiesterase
HORVU.MOREX.r3.1HG0081630	-0.0161419	0.0571	-0.213995	0.233878	-0.105624	0.308949	0.373928	0.339863	-0.190523	1.32276	0.487397	0.456837	-0.888103	0.681337	-1.73145	1.70563	Starch synthase
HORVU.MOREX.r3.1HG0081640	0.155687	0.406248	-1.03693	0.658006	-0.169563	0.610068	-0.0198307	0.0170651	-0.013238	0.0227201	-0.0230556	0.0348039	-0.88239	1.87001	0.0765476	0.217308	Serine acetyltransferase
HORVU.MOREX.r3.1HG0081710	-0.128695	0.147218	0.672616	0.34082	-0.0554988	0.105908	0.569078	0.553699	-0.141436	0.186738	0.00723457	0.00871434	-0.491742	1.23827	-0.141626	0.205294	Transmembrane protein
HORVU.MOREX.r3.1HG0081730	-0.0354223	0.0541707	-0.913143	0.752077	-0.0161939	0.0260282	-0.170149	0.415788	-0.588904	0.974148	-0.0872736	0.123985	-0.335691	0.213771	-0.24637	0.526639	RNA binding protein
HORVU.MOREX.r3.1HG0081780	0.0881963	0.519821	0.169484	0.377966	-0.0415263	0.16737	0.162422	0.218676	-0.106261	0.430287	-0.0895586	0.523474	0.0262442	0.0533197	-0.036397	0.0911631	Cleavage and polyadenylation specificity factor subunit 5
HORVU.MOREX.r3.1HG0081790	0.0142269	0.0639283	-0.971646	1.66584	0.000221252	0.00126856	-0.472888	0.443704	0.238823	0.591845	-0.0699592	0.178576	-0.441307	0.498465	0.0473762	0.120997	Phosphotransferase
HORVU.MOREX.r3.1HG0081990	0.106952	0.253418	-0.10137	0.214835	0.0875471	0.0426111	-0.0725019	0.100913	-0.370827	0.50223	-0.52179	1.4115	0.0322049	0.0236609	-0.150078	0.0967938	Leucine-rich repeat receptor-like protein kinase family protein
HORVU.MOREX.r3.1HG0082020	0.0164454	0.0100665	-0.416337	0.159263	-0.7294	0.678601	1.20983	1.245	0.374938	0.335567	-0.17883	0.110006	-0.31711	0.124928	-0.616115	0.98718	WD-repeat protein putative
HORVU.MOREX.r3.1HG0082030	0.118986	0.177889	-0.977408	1.54832	-0.096312	0.234537	0.187824	0.122713	-0.276669	0.304833	-0.000935555	0.00145557	-0.995668	1.99414	0.0351567	0.0412529	Non-specific serine/threonine protein kinase
HORVU.MOREX.r3.1HG0082050	-0.0204062	0.0103757	0.451252	0.381214	-1.17726	0.755383	0.892764	1.15343	0.591086	0.933572	0.0568137	0.0221731	-0.390526	0.150871	-1.87989	1.88376	Tubulin alpha chain
HORVU.MOREX.r3.1HG0082250	0.118027	0.323071	0.492516	0.35988	0.118219	0.48999	0.0672302	0.0822882	0.11994	0.376343	0.010952	0.0239858	-0.313483	1.11607	0.169144	0.716588	Fatty acid oxidation complex subunit alpha
HORVU.MOREX.r3.1HG0082290	0.276432	0.553385	-1.08506	0.32443	-0.0986266	0.106312	0.221918	0.176951	0.355777	0.343951	-0.14984	0.163716	-0.307796	0.10596	-0.618021	0.915556	Basic blue protein
HORVU.MOREX.r3.1HG0082310	-0.0376096	0.0738883	0.185836	0.240094	0.0554719	0.126311	-0.199994	0.156682	-0.48258	0.436688	0.0849614	0.186733	-1.35279	1.44615	-0.235255	0.551433	Like-COV protein
HORVU.MOREX.r3.1HG0082380	0.0785074	0.200108	0.323457	1.38608	0.105789	0.274245	0.0224786	0.0485368	0.202826	0.407395	0.110224	0.191303	0.474795	1.57577	0.11601	0.21409	Malate dehydrogenase
HORVU.MOREX.r3.1HG0082450	0.101072	0.108196	0.287436	0.201354	-0.63505	1.02362	1.0226	1.03298	-0.0215707	0.0426097	0.194829	0.109645	0.394014	0.228635	-0.246725	0.131518	Early nodulin-like protein
HORVU.MOREX.r3.1HG0082550	0.174782	0.172875	0.40547	0.276267	-0.298704	1.07401	-0.251129	0.147836	-0.0183496	0.0403437	-0.313924	0.240025	-0.953124	0.697546	-1.08997	0.63827	Glycosyltransferase
HORVU.MOREX.r3.1HG0082570	0.196224	1.08001	-0.346292	0.840335	0.100009	0.485397	-0.493872	0.704052	0.0455036	0.0731418	0.195144	0.715633	-0.697914	2.86711	0.0403748	0.0857387	Glycosyltransferase
HORVU.MOREX.r3.1HG0082620	0.0494313	0.841359	-0.22514	1.21287	0.0194049	0.156478	-0.349132	0.576386	-0.387907	0.519783	0.0683255	0.433677	-0.389311	0.78614	0.102983	0.494948	Glycosyltransferase
HORVU.MOREX.r3.1HG0082630	-0.0244918	0.143815	-1.41135	0.948512	-0.112182	0.468659	-0.399911	0.573788	-0.106624	0.113545	-0.0292068	0.0490372	-0.647449	2.58152	0.0804753	0.241329	Glycosyltransferase
HORVU.MOREX.r3.1HG0082770	0.100624	0.0922268	-0.287364	0.430787	-0.13462	0.0952476	-0.043272	0.0285283	-0.315326	0.294787	-0.166149	0.0923336	-0.931133	1.04828	0.0958943	0.141273	Reticulon-like protein
HORVU.MOREX.r3.1HG0082790	0.0460382	0.0560879	-1.45717	0.609272	0.0376577	0.0379139	-0.0728998	0.111571	-0.266004	0.790861	0.00318766	0.0030106	0.329546	1.04218	-0.458525	1.4125	Calcium homeostasis regulator CHoR1
HORVU.MOREX.r3.1HG0082860	0.150657	0.740254	0.417288	0.198347	0.129021	0.238795	-0.0622201	0.103882	-0.239183	0.464341	-0.101732	0.288174	-0.662223	3.04884	-0.283926	0.23228	Alpha-glucan water dikinase
HORVU.MOREX.r3.1HG0082960	-0.0481176	0.0320324	1.08544	0.641205	-0.154062	0.176542	-1.09153	1.08744	-0.208579	0.112516	0.467447	0.501669	-1.36403	1.11446	-1.35106	0.694199	Alcohol dehydrogenase
HORVU.MOREX.r3.1HG0083170	-0.0218682	0.0620694	0.0225093	0.0366475	-0.235928	0.25582	-0.194053	0.399099	-1.02413	0.788284	0.149711	0.122348	0.307642	0.60332	-0.609375	1.12146	Hexosyltransferase
HORVU.MOREX.r3.1HG0083250	0.243758	0.231422	0.276734	0.250384	-0.470714	1.12136	0.643785	0.424108	0.290128	0.402228	-0.246285	0.384834	0.253977	0.211899	-0.669076	2.06379	Protein phosphatase 2c putative
HORVU.MOREX.r3.1HG0083320	0.171053	0.477321	-0.394455	1.69538	0.0139852	0.0325778	-0.207674	0.308628	0.209683	0.513666	0.0233607	0.043552	-0.0131545	0.03166	-0.241116	0.675405	Threonine synthase
HORVU.MOREX.r3.1HG0083440	-0.021915	0.122436	-1.0686	1.03194	0.0905361	0.376452	-0.597288	0.584471	-0.0558672	0.17789	0.10755	0.422748	-0.0734463	0.261862	-0.0255451	0.102964	Lactation elevated protein 1
HORVU.MOREX.r3.1HG0083470	0.0800691	0.152693	-0.461562	0.484093	-0.580223	1.63394	0.84187	0.412825	0.198489	0.606723	-0.0601606	0.0595611	0.258303	0.200788	-0.818842	0.972913	Subtilisin-like protease
HORVU.MOREX.r3.1HG0083490	-0.491279	1.40606	-2.60052	0.663105	-0.220069	0.326484	-0.518509	0.438449	0.132235	0.15062	-0.151394	0.17554	-0.913095	1.45367	-0.816555	0.886403	Kunitz trypsin inhibitor
HORVU.MOREX.r3.1HG0083510	-0.491279	1.40606	-2.60052	0.663105	-0.220069	0.326484	-0.518509	0.438449	0.132235	0.15062	-0.151394	0.17554	-0.913095	1.45367	-0.816555	0.886403	Kunitz trypsin inhibitor
HORVU.MOREX.r3.1HG0083520	0.265936	0.202954	1.15423	0.464916	0.741773	1.94018	-0.991684	0.265165	-0.330637	0.481631	-0.373369	0.306843	1.81489	1.24639	0.868722	0.277148	Late embryogenesis abundant protein family protein
HORVU.MOREX.r3.1HG0083950	-0.169031	0.171002	0.377148	0.394024	-0.0191655	0.03496	0.0723727	0.227402	-0.367806	0.51201	-1.13066	0.75687	0.112051	0.128381	-0.216579	0.453847	Heat shock transcription factor
HORVU.MOREX.r3.1HG0084000	0.749381	0.350752	0.447172	0.280224	-1.20242	0.746808	0.608309	0.438702	-0.178796	0.063195	-0.114548	0.0412967	-0.547139	0.326902	-1.69578	1.40732	U4/U6 small nuclear ribonucleoprotein Prp31
HORVU.MOREX.r3.1HG0084010	0.0168214	0.102047	-1.25879	0.762456	-0.159467	0.364397	-0.113614	0.108517	1.09088	0.343178	1.87955	0.487584	-0.495834	1.47324	-0.303727	0.315996	Fructokinase-2
HORVU.MOREX.r3.1HG0084340	0.00825596	0.00765476	-0.0790186	0.0851446	-0.395453	0.67054	0.192864	0.156829	-0.586921	0.370917	-0.0305963	0.0333613	-1.25008	1.22008	-0.202914	0.186252	Guanine nucleotide-binding protein subunit beta-1
HORVU.MOREX.r3.1HG0084360	0.0983939	0.850864	-0.0388117	0.059742	-0.0176239	0.245897	-0.496913	1.34878	0.0547361	0.17532	0.0493822	0.159693	-0.0365076	0.0626894	0.0491223	0.219042	Sulfhydryl oxidase
HORVU.MOREX.r3.1HG0084460	0.350626	0.352262	0.153116	0.179105	-0.241975	0.379549	-0.180096	0.16792	0.363653	1.03906	0.0272074	0.0541906	0.335896	0.666168	-0.528757	2.45681	tRNA-2-methylthio-N(6)-dimethylallyladenosine synthase
HORVU.MOREX.r3.1HG0084510	-0.00581646	0.0123624	-0.044323	0.138683	0.0567765	0.168162	-0.334159	0.55859	0.131033	0.157661	0.0177937	0.0712012	0.181034	0.223064	-0.0153122	0.0735341	ATP synthase subunit beta
HORVU.MOREX.r3.1HG0084700	0.170517	0.547779	-0.273795	0.460663	0.00652552	0.0380939	-0.380713	0.755997	0.367832	0.773543	0.090045	0.191365	-0.0192413	0.0207228	-0.102881	0.227698	Short-chain dehydrogenase/reductase
HORVU.MOREX.r3.1HG0084770	-0.0838189	0.112752	-0.137389	0.30649	0.167972	0.367319	-0.364275	1.22959	-0.241519	0.588241	0.0619297	0.0903296	0.0517435	0.0412213	-0.0662918	0.0968613	Syntaxin putative
HORVU.MOREX.r3.1HG0084900	0.404628	0.283335	-0.427971	0.126355	-0.175797	0.301979	0.0547066	0.0214967	0.568996	0.353193	-0.183495	0.202096	-1.91037	0.587091	-0.0720408	0.0342125	NBS-LRR disease resistance protein-like
HORVU.MOREX.r3.1HG0084990	-0.0712781	0.137923	0.158095	0.194335	-0.367926	0.898413	0.410817	0.534532	0.285803	0.881681	0.00378752	0.00604019	-0.00419331	0.00469088	-0.180282	0.747365	Cyclin-D1-binding protein 1
HORVU.MOREX.r3.1HG0085100	0.0375123	0.0650236	-0.756347	1.47061	0.0612535	0.12572	-0.489476	1.45476	-0.543503	0.334476	-0.790707	0.662569	0.369849	1.37142	-0.443922	1.3433	GDSL esterase/lipase
HORVU.MOREX.r3.1HG0085120	0.0460129	0.0576276	-0.222003	0.311803	-0.244446	0.503905	0.117894	0.497442	-0.324081	0.227555	-0.120307	0.185214	-0.907001	2.09561	-0.125371	0.134597	Asparagine synthetase
HORVU.MOREX.r3.1HG0085150	0.284611	0.496763	-0.187635	0.360387	-0.0812697	0.226633	-0.233583	0.384048	-0.0764909	0.12064	-0.0815101	0.157291	-0.641783	0.851665	-0.511298	0.732089	Cysteine protease
HORVU.MOREX.r3.1HG0085160	0.0103493	0.0309663	-0.506591	0.333408	-0.185758	0.147737	0.290116	0.497031	-0.214612	0.788934	-0.0562057	0.114322	-0.0589948	0.0956144	-0.420998	1.00849	Photosynthetic NDH subcomplex B 3
HORVU.MOREX.r3.1HG0085240	0.0615578	0.0694224	-0.220138	0.310548	-0.142484	0.313611	0.199391	0.234748	-0.449709	0.231634	-0.173859	0.198572	-1.58883	1.72545	-0.0491881	0.0440446	RuvB-like helicase
HORVU.MOREX.r3.1HG0085300	-1.11823	0.692591	0.141008	0.367557	-0.13917	0.111002	0.228711	0.512787	0.122647	0.157067	0.115943	0.619733	-0.13802	0.207072	-0.412616	0.197189	Tropinone reductase-like protein
HORVU.MOREX.r3.1HG0085380	0.0516334	0.334809	-0.151206	0.394134	0.206745	1.8282	-0.607193	1.34457	-0.0551214	0.147516	0.0586472	0.164354	0.344153	0.765733	0.21279	0.355414	2-oxoglutarate (2OG) and Fe(II)-dependent oxygenase superfamily protein
HORVU.MOREX.r3.1HG0085420	0.0595686	0.21469	-0.667992	1.09722	0.0466042	0.068863	-0.25158	0.496447	-0.0307126	0.150514	0.0433991	0.0536834	-0.111947	0.222269	-0.133196	0.679178	DNA replication complex GINS protein PSF2
HORVU.MOREX.r3.1HG0085600	-0.280204	0.250302	0.527297	0.267833	0.0877538	0.0539476	-0.936892	0.569623	0.828471	0.354646	0.638568	1.46511	-0.404619	0.184725	-0.226133	0.452827	Purine permease
HORVU.MOREX.r3.1HG0085920	-0.0607367	0.101403	-2.31595	0.702987	-0.116956	0.28757	-0.322628	0.435988	0.447909	0.440285	-0.0625601	0.04809	-0.0504742	0.107202	-0.517514	1.03744	Eukaryotic aspartyl protease family protein
HORVU.MOREX.r3.1HG0085960	0.0537705	0.273818	-0.488518	0.853354	0.0869651	0.287213	-0.351639	0.399158	0.0506692	0.140045	-0.00792265	0.0178885	0.115636	0.161099	-0.081429	0.246245	ARM repeat superfamily protein
HORVU.MOREX.r3.1HG0086010	-0.147759	0.167738	-0.0315652	0.0504431	-0.220953	0.654436	0.170191	0.594231	0.0728126	0.15974	-0.157642	0.420401	-0.376625	1.46911	-0.188753	0.407725	TSA: Wollemia nobilis Ref_Wollemi_Transcript_14910_3291 transcribed RNA sequence
HORVU.MOREX.r3.1HG0086120	-0.0351181	0.0820043	-0.342103	1.28752	0.117936	0.274182	-0.394259	0.312591	-0.136827	1.31261	-0.00125933	0.00244108	-0.231586	0.582259	-0.000600815	0.0014958	Histone H2B
HORVU.MOREX.r3.1HG0086140	0.065659	0.0816699	-0.367064	0.325878	-0.176894	0.446382	0.129283	0.141223	-0.0246263	0.0407746	-0.0782857	0.132077	-0.473063	0.687307	-0.23095	0.381467	Oxidoreductase
HORVU.MOREX.r3.1HG0086250	-0.416894	0.331456	0.244225	0.086567	-0.884773	1.09359	1.22839	0.575704	-0.251931	0.255157	-0.0162492	0.00726231	-2.30209	1.05491	0.23742	0.0561971	Ribosomal protein
HORVU.MOREX.r3.1HG0086350	-0.121697	0.269444	0.0846496	0.158784	0.0773382	0.292316	-0.132706	0.203647	0.136706	0.155858	0.0822268	0.135948	0.396681	1.44119	-0.221948	0.416774	Ninja-family protein
HORVU.MOREX.r3.1HG0086730	0.257165	0.111123	0.804636	0.644191	-1.24854	0.761465	1.02204	0.468811	-0.214999	0.196884	0.20615	0.0763756	-0.00645018	0.00246885	-1.69747	1.72583	Golgin candidate 5
HORVU.MOREX.r3.1HG0087170	-0.0171971	0.0602553	-0.529703	1.45694	0.0334134	0.219019	-0.440741	0.895049	-0.135951	0.575115	0.0619526	0.211955	-0.11136	0.232263	0.0810561	0.250362	3-deoxy-manno-octulosonate cytidylyltransferase
HORVU.MOREX.r3.1HG0087190	0.0326099	0.0446811	0.125945	0.105962	0.291998	1.12968	-0.554703	0.338401	-0.704432	0.632883	0.0721617	0.0695893	1.37481	1.09165	0.091095	0.0765137	Structural constituent of cell wall
HORVU.MOREX.r3.1HG0087430	-0.227759	0.622453	0.283201	0.461827	0.156823	0.390394	-0.0225053	0.0387194	-0.343328	0.805512	-0.0475292	0.107766	0.506716	0.54038	0.058887	0.0628607	Chaperone protein dnaJ
HORVU.MOREX.r3.1HG0087600	-0.0127873	0.0404409	-0.795582	1.6721	0.0518236	0.163823	-0.639324	0.695491	-0.114804	0.258268	0.0401783	0.145269	-0.0260816	0.0408743	-0.0187678	0.0336675	Guanylate-binding protein
HORVU.MOREX.r3.1HG0087610	0.0588288	0.135987	-0.323706	0.18834	-0.24832	0.689722	0.557817	0.455435	-0.0466442	0.0579698	-0.119688	0.149076	-1.27082	2.99213	-0.135715	0.123898	protein translocase subunit
HORVU.MOREX.r3.1HG0087620	-0.190622	0.271679	0.0842574	0.19828	-0.0217803	0.0279616	-0.066128	0.0736749	0.214334	0.106563	0.94114	0.411706	0.00590992	0.00230949	-0.815755	0.419903	Xyloglucan endotransglucosylase/hydrolase
HORVU.MOREX.r3.1HG0087820	0.252763	0.115868	1.00008	0.399755	-1.79218	0.914022	1.64141	0.590299	0.893673	0.940255	-0.274316	0.0731105	-0.459388	0.117369	-1.62637	0.794996	Fasciclin-like arabinogalactan protein
HORVU.MOREX.r3.1HG0087880	0.21211	0.634519	0.0478482	0.0673342	-0.0762315	0.119874	0.191406	0.1505	0.478387	1.1346	-0.26583	0.649491	-0.789446	0.277293	-0.748133	1.11618	1-deoxy-D-xylulose-5-phosphate synthase
HORVU.MOREX.r3.1HG0087890	0.0376191	0.157348	0.0364785	0.0780987	-0.0183039	0.0321445	0.0853066	0.0898704	-0.25629	0.244376	-0.0618329	0.128621	-1.70848	0.334423	-0.262398	1.64997	Protein-lysine methyltransferase METTL21D
HORVU.MOREX.r3.1HG0087960	0.00130749	0.00169038	-0.178132	0.215309	-0.0147567	0.0667895	0.123162	0.163844	0.0843458	0.142772	-0.103848	0.286655	-0.152919	0.188967	-0.17008	0.637714	Splicing factor U2af small subunit A
HORVU.MOREX.r3.1HG0087980	-0.610058	0.421662	0.662184	0.182673	0.646417	0.921312	1.9854	0.831844	-0.271977	0.223119	0.139707	0.138983	-1.18328	1.64823	0.0954795	0.0559716	Ubiquitin
HORVU.MOREX.r3.1HG0087990	-0.0121207	0.0225036	-0.195512	0.704443	-0.101974	0.541327	-0.0404601	0.0373594	-0.112191	0.184001	-0.0641203	0.262417	-0.714282	2.01974	-0.0282693	0.038551	Ubiquitin
HORVU.MOREX.r3.1HG0088140	0.336425	0.459745	0.777745	0.68022	0.122928	0.287343	-0.518833	0.433475	-0.405465	0.258116	0.0223622	0.0328409	0.45913	0.204946	0.156236	0.12069	Beta purothionin
HORVU.MOREX.r3.1HG0088210	0.104816	0.124137	0.324431	0.227422	0.320806	0.824215	-0.994113	0.86353	-0.751619	0.4369	0.00602531	0.00811876	-0.102403	0.0380213	0.430285	0.371597	Beta purothionin
HORVU.MOREX.r3.1HG0088230	0.104816	0.124137	0.324431	0.227422	0.320806	0.824215	-0.994113	0.86353	-0.751619	0.4369	0.00602531	0.00811876	-0.102403	0.0380213	0.430285	0.371597	Beta purothionin
HORVU.MOREX.r3.1HG0088250	0.104816	0.124137	0.324431	0.227422	0.320806	0.824215	-0.994113	0.86353	-0.751619	0.4369	0.00602531	0.00811876	-0.102403	0.0380213	0.430285	0.371597	Beta purothionin
HORVU.MOREX.r3.1HG0088310	-0.00605774	0.011271	0.284256	0.581204	0.0655289	0.243494	-0.459671	0.731036	-0.0765657	0.0992287	-0.0436845	0.0631662	0.455203	0.388744	0.0236893	0.0226941	RING/U-box superfamily protein
HORVU.MOREX.r3.1HG0088330	0.0696549	0.0670491	-0.108267	0.148093	-0.16841	0.69637	-0.0709825	0.0404347	-0.528316	0.371763	-0.0759225	0.123592	-1.23773	1.95332	-0.00887108	0.00869785	Ras-related protein expressed
HORVU.MOREX.r3.1HG0088590	0.122841	0.264186	0.338851	0.803681	0.162415	0.361902	-0.000750542	0.00124702	-0.190221	0.455854	0.184847	0.318387	0.367315	0.413979	0.161276	0.172367	Urease accessory protein ureG
HORVU.MOREX.r3.1HG0088600	0.0189767	0.0195067	-0.963388	0.450081	-0.155638	0.195657	0.119188	0.149044	-0.170749	0.131125	-0.104887	0.119346	-0.882589	0.958926	-0.189303	0.207957	Phosphoinositide phosphatase family protein
HORVU.MOREX.r3.1HG0088870	-0.0277758	0.0862325	-1.98851	1.24896	0.0123091	0.0230575	0.128198	0.0660097	-0.125551	0.291696	0.126148	0.204837	-0.726026	1.14735	0.318048	0.969028	ABC transporter ATP-binding protein ARB1
HORVU.MOREX.r3.1HG0088960	-0.176212	0.340064	-1.43719	1.95167	-0.174646	0.498952	-0.862717	0.875282	-0.210392	0.860567	-0.100472	0.26132	-0.223466	0.904257	-0.476748	1.21775	Mitogen-activated protein kinase
HORVU.MOREX.r3.1HG0089030	0.196811	0.447688	-0.503252	1.3966	0.0819292	0.123298	0.0277467	0.0551488	0.0241675	0.0314759	0.269446	0.621221	-0.412469	0.651034	-0.00279045	0.00322223	GDP-mannose-3 5-epimerase
HORVU.MOREX.r3.1HG0089050	0.237947	0.184076	1.09557	0.843867	0.477487	2.07082	-0.125082	0.133121	-0.169861	0.233675	-0.01753	0.0159803	1.27432	1.018	0.7628	0.568219	Basic 7S globulin
HORVU.MOREX.r3.1HG0089160	-0.131683	0.0678791	0.810639	0.602719	-1.24592	0.700957	1.05381	0.597405	0.24281	0.175343	-0.0810876	0.0292563	-0.0383973	0.0120821	-1.20272	1.01677	Eukaryotic translation initiation factor 3 subunit D
HORVU.MOREX.r3.1HG0089170	-0.20631	0.181003	-0.635633	0.198357	-0.624551	0.581382	0.521752	0.157607	-0.183954	0.10797	-0.251855	0.125797	0.289874	0.148398	-0.72913	0.482671	cAMP-regulated phosphoprotein-like protein
HORVU.MOREX.r3.1HG0089200	-0.0417619	0.0634654	-0.173062	0.511777	0.0931134	0.19489	-0.422003	0.808165	-0.340444	0.704183	0.0468812	0.0687816	0.345198	0.765773	-0.0567842	0.0893351	Protein FRIGIDA
HORVU.MOREX.r3.1HG0089390	-0.0890894	0.113172	-0.353343	0.391149	-0.0175514	0.0274206	0.19708	0.331682	0.105071	0.130882	0.0229664	0.0294797	0.502002	1.89562	-0.335417	1.02325	Kinase-related protein DUF1296
HORVU.MOREX.r3.1HG0089460	-0.127151	0.29223	-0.00502491	0.00960366	0.076303	0.260405	-0.446601	1.29782	-0.0951791	0.234661	0.000683784	0.00135405	0.352604	0.816122	0.0872207	0.154469	Aspartic proteinase
HORVU.MOREX.r3.1HG0089480	-0.206881	0.530606	-0.604487	0.990224	-0.125779	0.183576	-0.115317	0.144996	-0.0322552	0.0688916	-0.347203	0.709686	-0.127992	0.130553	-0.442226	0.859007	Subtilisin-like protease
HORVU.MOREX.r3.1HG0090140	0.651265	2.77116	0.211673	0.508638	0.586549	1.53357	0.266862	0.401799	0.769011	1.58921	0.460592	2.15831	0.414073	0.857986	0.622005	2.8567	Short chain dehydrogenase/reductase
HORVU.MOREX.r3.1HG0090150	-0.0235167	0.0593201	-0.257082	1.20051	0.125825	0.334916	-0.460949	0.978284	-0.238645	0.902486	0.081985	0.294713	-0.0819387	0.266112	-0.0812464	0.373231	Serine protease
HORVU.MOREX.r3.1HG0090330	-0.0887828	0.204111	-0.964726	2.02924	-0.277012	1.43602	-0.374859	0.541472	-0.291068	1.52444	-0.0969505	0.174137	-1.1577	2.28629	-0.0279312	0.0314491	Aldose 1-epimerase-like
HORVU.MOREX.r3.1HG0090350	0.540738	1.24472	-1.49407	0.445448	0.114423	0.158562	0.480175	0.838877	-0.161027	0.242505	0.0532832	0.0499194	-0.685215	0.601025	-0.295683	0.595343	Blue copper protein
HORVU.MOREX.r3.1HG0090540	0.60323	1.02478	2.01277	1.26906	0.345178	0.828789	-0.0964897	0.0361252	-0.492124	0.733202	0.270621	0.276985	1.56059	0.869077	1.05187	0.496404	glutamate receptor 2.5
HORVU.MOREX.r3.1HG0090650	-0.00634289	0.00920113	-3.21118	0.571162	0.144504	0.249957	-0.621356	0.349109	-0.934625	0.475224	0.183187	0.331997	-1.99836	1.68874	0.610875	1.31354	Histone H4
HORVU.MOREX.r3.1HG0090710	0.2312	0.152301	-0.082998	0.0418835	-1.22705	0.947255	1.94243	0.658257	1.05738	0.531728	0.409158	0.309663	0.213798	0.0926596	-1.03089	1.24719	transmembrane protein
HORVU.MOREX.r3.1HG0090780	0.00283194	0.00915231	-0.423644	0.886076	-0.0344467	0.113936	-0.86183	1.2003	0.0727749	0.149696	0.0723596	0.298557	0.0631628	0.093098	0.0776253	0.364942	Ketol-acid reductoisomerase (NADP(+))
HORVU.MOREX.r3.1HG0090930	0.085865	0.212194	0.264347	0.850456	0.0731606	0.177767	0.304236	0.810877	0.15706	0.183721	0.0528541	0.0954261	0.427831	0.811505	0.068604	0.11685	Malate dehydrogenase
HORVU.MOREX.r3.1HG0090940	0.0591621	0.0776443	-0.288658	0.357716	-0.266461	0.683604	0.138991	0.219735	-0.00707626	0.00554831	-0.00636625	0.00859121	-0.764325	1.29901	-0.160207	0.396825	GTP-binding nuclear protein
HORVU.MOREX.r3.1HG0090990	-0.0699162	0.240268	-1.78462	0.923498	-0.195776	0.493765	-0.125739	0.171254	0.0918188	0.244508	-0.105906	0.11868	-0.72391	1.60003	-0.39939	0.377202	Glutamyl-tRNA(Gln) amidotransferase subunit A
HORVU.MOREX.r3.1HG0091000	0.127267	0.278259	-1.17835	1.04821	-0.207836	0.528673	0.0832973	0.0863221	0.142999	0.211198	-0.0411572	0.0403591	-0.0893817	0.138168	-0.676203	1.28937	DELLA protein GAI
HORVU.MOREX.r3.1HG0091010	0.384439	0.550159	0.64898	0.421362	-0.0870781	0.176288	-0.922746	0.510623	0.103464	0.0307886	-0.303615	0.515822	-0.948594	0.60959	-0.725719	0.406521	Proteasome subunit beta type
HORVU.MOREX.r3.1HG0091130	0.326208	0.751274	-0.419465	0.205132	-0.085928	0.117179	0.485697	0.650552	-0.874734	1.1213	-0.255727	0.327878	-0.330127	0.485505	-0.68623	1.56448	Allergen putative
HORVU.MOREX.r3.1HG0091150	-0.933322	0.974611	0.0619051	0.0246013	1.64278	1.22897	0.343757	0.0863985	-0.378884	0.29296	-0.335285	0.394292	0.247913	0.131916	0.237862	0.0944496	Oleosin
HORVU.MOREX.r3.1HG0091510	-0.00435257	0.0264768	0.0586915	0.160326	-0.0722737	0.307085	-0.0539021	0.087544	-0.25257	0.405421	-0.0330162	0.0868746	-0.512025	2.11887	-0.645804	0.578373	beta-galactosidase
HORVU.MOREX.r3.1HG0091620	-0.14361	0.218303	0.670033	0.450259	0.491554	0.901124	-0.831088	0.512366	-0.562181	0.795297	-0.342503	0.363772	0.711182	0.684392	0.197968	0.107981	Programmed cell death-4
HORVU.MOREX.r3.1HG0091670	-0.0175385	0.0141558	-0.604128	0.191759	-0.382478	0.774167	1.27661	0.517628	-0.0824871	0.0724639	-0.113452	0.100039	-0.297403	0.27342	-0.232354	0.458706	Peroxisomal membrane PEX14-like protein
HORVU.MOREX.r3.1HG0091770	-0.136317	0.114861	-0.744028	1.01988	0.0377703	0.0436792	-0.191031	0.239274	0.120921	0.0957335	-0.936032	1.68452	-0.0452456	0.0323526	0.654677	1.48908	Histone H2B
HORVU.MOREX.r3.1HG0091820	-0.308989	1.18806	0.333719	1.03972	-0.0678778	0.10841	-0.205272	0.158974	0.0153971	0.037046	-0.0479031	0.140022	-0.16393	0.104063	-0.141445	0.0660684	Glutamyl-tRNA (Gln) amidotransferase subunit A
HORVU.MOREX.r3.1HG0091860	-0.170993	0.157446	0.0343461	0.0273513	-0.21044	0.228861	-0.143635	0.232077	-0.555831	0.324831	-0.149305	0.13284	-1.01553	1.15155	-0.130653	0.118878	Sugar transporter protein
HORVU.MOREX.r3.1HG0092020	-0.124549	0.310467	-0.67029	1.26273	-0.147445	0.35552	-0.690125	1.50365	-0.584935	0.41733	0.0763736	0.116746	-1.3999	1.78337	0.055562	0.102846	Glucose-1-phosphate adenylyltransferase
HORVU.MOREX.r3.1HG0092090	-0.0730743	0.258845	0.0283175	0.0529169	-0.121228	0.389698	0.184601	0.202492	0.181521	0.257135	-0.00301743	0.00477037	0.497937	1.77803	-0.301449	1.02894	Kinase-related protein DUF1296
HORVU.MOREX.r3.1HG0092140	0.125998	0.350983	-2.14639	0.819871	0.089169	0.322965	0.409783	0.227809	-0.0441179	0.11831	0.0762649	0.171807	-0.18069	0.624704	0.0246191	0.0616331	Chaperone protein DnaJ
HORVU.MOREX.r3.1HG0092410	0.028523	0.0519564	-0.124472	0.425491	-0.0406585	0.0554553	0.166367	0.295131	0.108015	0.444383	0.063035	0.0850924	-0.0666413	0.31977	0.0210214	0.0281817	Carboxypeptidase
HORVU.MOREX.r3.1HG0092430	0.107477	0.132854	0.832783	0.595475	-0.210536	0.30519	0.0231156	0.0317398	-0.283594	0.185622	-0.230309	0.283058	-0.924	1.6263	-0.223621	0.242053	Asparagine synthetase
HORVU.MOREX.r3.1HG0092730	-0.295104	1.01237	-0.00101328	0.000450408	-0.313764	1.6023	-0.532617	0.323938	-0.219176	0.325545	-0.398592	1.85514	0.132688	0.0446417	-0.598307	0.62753	ATP-dependent zinc metalloprotease FtsH 1
HORVU.MOREX.r3.1HG0092810	0.0469556	0.0668478	-0.677495	0.437475	0.131744	0.338102	0.0582709	0.120121	-0.0205965	0.0573178	-0.0386157	0.053498	0.0292201	0.063321	-0.0557466	0.0833027	Late embryogenesis abundant protein Lea14
HORVU.MOREX.r3.1HG0092820	-0.152953	0.197557	0.266531	0.178392	0.129391	0.291312	0.671784	0.491434	0.527082	0.326848	-0.163177	0.526295	0.523996	0.254398	0.00467157	0.0155453	S-type anion channel
HORVU.MOREX.r3.1HG0092880	0.0882378	0.083335	0.0104461	0.0107842	-0.204421	0.357547	0.0571995	0.066541	0.111347	0.129835	-0.1269	0.148875	-0.829459	1.17503	-0.115715	0.157767	Calcium-dependent protein kinase
HORVU.MOREX.r3.1HG0093030	0.0582581	0.0582433	-0.412671	0.242055	-0.319782	0.742973	0.0828893	0.0876905	-0.101165	0.128738	-0.0476098	0.0657658	-0.681435	0.685482	-0.201877	0.293066	Mitochondrial carrier-like protein
HORVU.MOREX.r3.1HG0093050	-0.120379	0.251549	-0.59835	0.947785	-0.173265	0.36159	-0.427144	0.752793	-0.178613	0.194424	0.0612736	0.082543	-1.10828	1.94044	-0.0880866	0.0984381	Indole-3-acetic acid-amido synthetase GH3.3
HORVU.MOREX.r3.1HG0093310	0.193295	0.0969795	1.05995	1.22248	-1.11671	0.688469	0.752497	0.841953	-0.0838208	0.0663028	0.184894	0.0786484	-0.227763	0.114329	-1.60181	1.67198	Protein phosphatase 2C family protein
HORVU.MOREX.r3.1HG0093320	0.149756	0.228922	-0.313256	0.324101	0.046391	0.0785149	2.19079	3.63726	-0.221298	0.350896	1.13044	2.57031	-0.994887	1.31068	0.732953	1.10639	CTP synthase
HORVU.MOREX.r3.1HG0093550	0.595563	2.41228	0.604284	1.79904	0.468125	1.34808	0.775672	1.51238	0.514087	1.08105	0.627468	1.98317	0.634589	1.72932	0.711409	2.27946	Tryptophan synthase alpha chain
HORVU.MOREX.r3.1HG0093570	0.0154448	0.0167743	-0.43545	0.457991	-0.202354	0.35539	0.0147967	0.0158567	-0.0356946	0.0402903	-0.135159	0.169682	-0.824918	1.16137	-0.101109	0.137277	Structural maintenance of chromosomes protein
HORVU.MOREX.r3.1HG0093670	0.638813	0.74166	0.0344825	0.0182298	0.0688124	0.153642	0.0330243	0.0278601	0.159978	0.137042	0.160815	0.116879	0.59731	1.35981	0.117868	0.188887	Ribonuclease
HORVU.MOREX.r3.1HG0093680	1.25448	0.762066	0.486305	0.230522	0.717649	0.694294	0.520852	0.294413	0.0880005	0.0804184	0.981496	0.595673	0.378253	0.350723	0.821489	1.51675	Ribonuclease
HORVU.MOREX.r3.1HG0093700	0.638813	0.74166	0.0344825	0.0182298	0.0688124	0.153642	0.0330243	0.0278601	0.159978	0.137042	0.160815	0.116879	0.59731	1.35981	0.117868	0.188887	Ribonuclease
HORVU.MOREX.r3.1HG0093710	0.0821452	0.0827345	-0.709984	1.09757	-0.224245	0.428434	0.15123	0.163354	-0.125237	0.12005	-0.0753074	0.107388	-1.03947	1.17915	-0.391068	0.470124	dihydroflavonol 4-reductase/flavanone protein
HORVU.MOREX.r3.1HG0093750	0.428689	0.467603	0.48243	0.607328	-0.0506177	0.0687405	-0.864068	0.551156	-0.212517	0.128277	0.308606	0.20924	0.163579	0.080164	0.161505	0.138323	ATP-dependent zinc metalloprotease FtsH
HORVU.MOREX.r3.1HG0093760	0.428689	0.467603	0.48243	0.607328	-0.0506177	0.0687405	-0.864068	0.551156	-0.212517	0.128277	0.308606	0.20924	0.163579	0.080164	0.161505	0.138323	ATP-dependent zinc metalloprotease FtsH
HORVU.MOREX.r3.1HG0093870	0.487062	1.40933	0.480546	0.281929	1.76454	2.5699	1.37728	1.2052	0.597374	0.419275	1.70227	2.7895	1.59404	1.60726	1.94796	3.25211	Pathogen-related protein
HORVU.MOREX.r3.1HG0093880	0.110316	0.126023	0.200472	0.265908	-0.310602	0.655951	0.036943	0.0463044	-0.375297	0.231362	-0.130641	0.235721	-1.11816	1.20679	-0.01335	0.0201097	Phosphoglucan phosphatase LSF1
HORVU.MOREX.r3.1HG0094000	-0.0285401	0.0452205	0.345155	0.420343	-0.429827	0.883064	0.543442	0.39706	-0.741217	0.439252	-0.13958	0.144986	-0.949164	0.49235	-0.244166	0.392129	RNA binding protein
HORVU.MOREX.r3.1HG0094040	0.262681	0.519909	0.612863	0.996405	-0.214286	0.464216	0.545359	0.694779	-0.197888	0.149439	0.141449	0.0929842	-0.610787	0.712698	-0.0655766	0.134995	Pentatricopeptide repeat-containing protein
HORVU.MOREX.r3.1HG0094050	-7.3e-05	0.00015561	-0.174281	0.410442	-0.106625	0.421312	-0.319221	1.21572	0.00778389	0.0283348	-0.12905	0.614805	-0.419184	0.746144	-0.243182	0.480239	Protein kinase family protein
HORVU.MOREX.r3.1HG0094110	0.358737	1.21305	-0.593782	0.470447	0.242855	1.47089	-0.266603	0.575448	0.368257	1.10796	-0.120029	0.394091	-0.130905	0.0457635	-0.0277653	0.0350775	Sigma factor sigB regulation protein rsbQ
HORVU.MOREX.r3.1HG0094490	-0.045527	0.100134	-0.5983	0.932812	-0.298019	0.946924	-0.093442	0.177051	0.0517783	0.109347	0.10069	0.137261	-0.134747	0.417546	-0.399588	1.31817	2-aminoethanethiol dioxygenase
HORVU.MOREX.r3.1HG0094520	-0.068162	0.0629703	0.0177779	0.0161181	-0.206603	0.227506	0.136206	0.152451	-0.649576	0.298498	-0.0405211	0.044392	-1.21462	0.850251	-0.0589776	0.0883829	DNA damage-binding protein 1
HORVU.MOREX.r3.1HG0094710	-0.0887384	0.039513	-0.476864	0.406316	-0.141295	0.0652958	1.41893	0.477058	-0.292606	0.134304	-0.0102837	0.0078819	-1.26292	0.394564	-1.98865	1.1153	Translation initiation factor if-2 putative
HORVU.MOREX.r3.1HG0094770	-0.0749993	0.0963664	0.914573	0.943621	0.210776	0.284912	0.392695	0.34947	-0.597298	1.49007	-0.0140452	0.0163036	-0.708318	0.474488	1.17303	1.49996	Transmembrane protein putative
HORVU.MOREX.r3.1HG0094820	-0.000306129	0.000517378	-0.332266	1.16269	0.098145	0.232259	-0.248132	0.581332	0.0132723	0.0204608	0.120686	0.283339	0.0673933	0.170184	-0.078938	0.285884	V-type proton ATPase subunit C
HORVU.MOREX.r3.1HG0094920	-0.0936604	0.461494	-0.992113	1.29247	-0.29004	1.08617	1.8681	0.425434	0.261173	0.485494	-0.0028789	0.00336579	-0.27556	0.357236	-0.495524	0.623786	Flavonoid 3-hydroxylase
HORVU.MOREX.r3.1HG0094940	0.0020895	0.00592647	-0.301198	0.906394	-0.120022	0.271405	-0.345487	0.395542	0.182003	0.289259	-0.0870042	0.271467	-0.0681252	0.0834669	-0.375104	1.05655	ATP-dependent zinc metalloprotease FTSH protein
HORVU.MOREX.r3.1HG0094950	0.0173221	0.025178	-0.649228	1.40241	-0.123654	0.229992	-0.386904	0.631604	-0.22676	0.342878	-0.0623431	0.0828982	-1.08717	2.17753	0.148936	0.281335	Protein kinase family protein
HORVU.MOREX.r3.1HG0095070	0.0247645	0.0192543	0.502805	0.674919	-0.44207	0.574515	0.585209	0.8981	0.201153	0.198973	-0.131434	0.126189	-0.881252	0.766333	-0.255352	0.363555	ATP-dependent RNA helicase
HORVU.MOREX.r3.1HG0095080	0.29986	0.701312	-0.915777	0.3074	-0.0984149	0.196166	0.162084	0.237179	-0.373005	0.474352	-0.301728	0.383892	1.27106	0.795674	-0.441973	0.282463	Carbonic anhydrase
HORVU.MOREX.r3.1HG0095090	0.0377641	0.0473261	-0.0616279	0.0680229	-0.217117	0.470895	-0.0683131	0.0553828	-0.543849	0.344378	0.0218911	0.0264113	-1.26169	1.2528	-0.145994	0.148481	WD-repeat protein putative
HORVU.MOREX.r3.1HG0095100	-0.0292187	0.0677645	-0.312718	0.37428	-0.00595474	0.00766152	-0.208714	0.149986	-0.191607	0.225709	0.0456939	0.0896687	-0.701704	0.669697	0.490403	1.02641	Small nuclear ribonucleoprotein
HORVU.MOREX.r3.1HG0095200	-0.172071	0.355183	0.203566	0.715563	0.0798516	0.154557	-0.313026	0.537162	0.0415373	0.072665	-0.184028	0.3226	0.551834	1.27147	-0.431212	0.904425	Zinc finger protein CONSTANS
HORVU.MOREX.r3.1HG0095210	0.0924602	0.910046	-0.483391	1.94656	0.0682349	0.321513	-0.357431	0.430783	-0.0195684	0.0494358	0.064486	0.293531	-0.344385	0.787581	0.0821018	0.497467	Nucleoside diphosphate kinase
HORVU.MOREX.r3.1HG0095220	0.0780303	0.0771296	1.02555	0.483821	0.0241909	0.0301876	-0.18911	0.436949	-0.0511951	0.109014	-0.410026	0.822437	0.215745	0.114709	-0.710089	0.684645	Pleckstrin-like (PH) domain protein
HORVU.MOREX.r3.1HG0095250	0.0247483	0.0563483	0.947163	0.342483	0.287916	0.241219	-0.152755	0.346484	0.639888	0.266836	-2.02835	3.8376	0.199952	0.084319	-0.146418	0.0749068	Eukaryotic aspartyl protease family protein
HORVU.MOREX.r3.1HG0095270	-0.0290923	0.0722509	-0.263247	0.57884	0.0947208	0.238311	-0.920905	0.930264	-0.281663	0.893417	-0.0757332	0.146942	-0.174128	0.230173	-0.0693793	0.126698	Transcription factor CPC
HORVU.MOREX.r3.1HG0095290	0.289589	0.150044	0.269162	0.138148	0.47389	0.21462	0.687912	0.219438	0.452093	0.247174	-0.447224	0.501164	0.0530405	0.0144163	-1.64529	1.00033	Structural maintenance of chromosomes family protein
HORVU.MOREX.r3.1HG0095310	-0.0857649	0.0871624	-0.0251274	0.0228432	-0.242122	0.377325	-0.123597	0.169261	-0.364688	0.219709	-0.230769	0.308786	-1.09233	1.04379	-0.212604	0.32171	Argonaute
HORVU.MOREX.r3.1HG0095390	-0.231582	0.0797881	0.981304	0.843437	-2.04755	0.593933	0.827609	0.179339	0.624018	0.296024	-0.114028	0.0206809	-1.07582	0.544693	-1.94835	1.40074	Histone deacetylase putative
HORVU.MOREX.r3.2HG0095510	0.295541	1.39674	-0.175729	0.281065	0.06499	0.184922	-0.418395	0.768395	0.430159	0.294442	0.331192	1.04889	0.36839	0.877373	0.124352	0.269896	Reductase 1
HORVU.MOREX.r3.2HG0095610	0.0653427	0.0538072	-0.329496	0.329063	-0.332793	0.619397	0.889337	1.03642	-0.307796	0.289595	-0.0620406	0.0620893	-0.513069	1.4074	-0.377245	0.438582	YIF1b
HORVU.MOREX.r3.2HG0095620	-0.0219707	0.033921	0.212623	0.165778	-0.207168	0.841248	0.910851	0.714199	0.230639	0.544923	-0.0681982	0.258793	0.289513	0.702788	-0.0462613	0.11314	Curved DNA-binding protein
HORVU.MOREX.r3.2HG0095650	-0.117966	0.504764	1.09819	0.641624	-0.0918398	0.215391	-0.513297	0.443485	-0.265731	0.29449	-0.110445	0.18339	-0.727545	1.70098	-0.0416813	0.0526718	Mitochondrial inner membrane protease subunit 1
HORVU.MOREX.r3.2HG0095670	0.849172	2.71539	0.392679	0.741091	0.682321	1.37339	1.07991	2.22271	0.367616	0.983457	0.366156	0.955897	-0.0221691	0.0159754	0.397969	0.544304	Cysteine synthase
HORVU.MOREX.r3.2HG0095730	0.332457	0.885138	-0.904661	0.372647	-0.0313613	0.0261265	0.0842028	0.0541594	-0.401608	0.745293	0.550068	0.343722	0.0827696	0.0723705	-0.253446	0.219422	Alanine--tRNA ligase
HORVU.MOREX.r3.2HG0095920	0.095571	0.0862387	-0.400083	1.67179	0.0130105	0.012002	-0.938909	0.930122	0.436254	0.359585	1.82595	1.17894	0.269969	0.295394	-0.333402	0.0877428	FAD-binding Berberine family protein
HORVU.MOREX.r3.2HG0095990	-0.74826	0.34157	-0.851516	0.525595	-0.045933	0.217963	-0.110812	0.0810437	-0.175334	0.583308	-0.132754	0.672952	-0.336441	0.605065	0.129462	0.80852	tRNA (Adenine(58)-N(1))-methyltransferase non-catalytic subunit trm6
HORVU.MOREX.r3.2HG0096000	0.868969	0.421019	-0.307432	0.6814	0.248558	0.672568	-0.380121	0.712543	-0.0422874	0.121372	0.0837567	0.060746	0.251102	0.453718	-0.355226	0.582321	G-patch domain-containing protein
HORVU.MOREX.r3.2HG0096440	-0.00257969	0.00977001	-1.12147	1.36911	-0.0911965	0.446952	-0.500131	0.828415	-0.0661502	0.092738	-0.0946994	0.330771	-0.140931	0.337741	-0.0815244	0.259426	tRNA-dihydrouridine(47) synthase [NAD(P)(+)]
HORVU.MOREX.r3.2HG0096450	0.0573907	0.179153	-0.112554	0.112136	-0.000817776	0.00123936	0.120326	0.222296	0.404697	1.81644	-0.189027	0.542592	0.247045	0.292689	-0.375679	0.603163	Peptidyl-prolyl cis-trans isomerase
HORVU.MOREX.r3.2HG0096530	0.0370169	0.0237889	-0.226973	0.351018	0.0511594	0.0530268	0.144007	0.221669	-0.577663	0.348638	-0.0501833	0.06772	-1.39981	1.85584	-0.0967784	0.140595	Arginine/serine-rich splicing factor putative
HORVU.MOREX.r3.2HG0096560	0.0700645	0.152767	-0.774696	0.919814	0.106537	0.189612	-0.791473	0.976372	-0.330662	0.168148	0.0916843	0.259837	-0.733499	0.994628	0.251883	1.00323	Werner Syndrome-like exonuclease
HORVU.MOREX.r3.2HG0096600	0.00276995	0.00456302	-0.205585	0.623302	-0.0502939	0.10798	-0.0626521	0.126131	-0.124357	0.364969	0.00883913	0.0124497	-0.0386543	0.0683812	-0.0587368	0.109995	Pyruvate dehydrogenase E1 component subunit alpha
HORVU.MOREX.r3.2HG0096740	0.308656	0.571154	-0.577756	0.294949	-0.301734	0.223126	0.637717	0.557913	-0.537907	0.788673	-0.351499	0.784885	0.127931	0.0554363	-0.0528293	0.024451	Kunitz-type serine protease inhibitor bitisilin-3
HORVU.MOREX.r3.2HG0096760	0.104518	0.510433	0.144098	0.417594	0.0636277	0.167606	0.125286	0.347758	0.371092	0.871524	0.07023	0.110886	0.378197	1.34177	0.221401	0.232493	TOM1-like protein 2
HORVU.MOREX.r3.2HG0096910	-0.0217957	0.021364	0.663475	1.06963	-0.102677	0.113019	0.307099	0.321348	-0.733052	0.298403	0.0493336	0.0687073	-0.563678	0.635156	-0.115505	0.156606	Protein transport Sec24-like protein
HORVU.MOREX.r3.2HG0096990	0.0932479	0.141425	0.315327	0.670752	0.0921535	0.123319	-0.120439	0.175249	-0.0920396	0.203913	0.0182853	0.0178329	0.544645	0.593913	-0.123922	0.0836627	Peroxidase
HORVU.MOREX.r3.2HG0097010	-0.0387182	0.134207	-0.163522	0.884662	0.0505624	0.138916	-0.400292	0.852695	-0.0262828	0.0866208	0.0199342	0.0478782	0.0805011	0.145858	-0.20963	0.921345	Sterol 3-beta-glucosyltransferase
HORVU.MOREX.r3.2HG0097040	0.0554128	0.244859	-0.583779	0.467858	-0.0855951	0.416658	-0.436498	0.239559	-0.310879	0.561192	0.174756	0.471657	-0.595295	0.68406	-0.163437	0.271498	AAR2 family protein
HORVU.MOREX.r3.2HG0097280	0.00646019	0.00672499	-0.909512	0.530262	-0.251511	0.428528	0.0959783	0.141306	0.132048	0.205095	-0.0801849	0.0859629	-0.946897	1.21561	-0.169703	0.175333	FCH domain only protein 1
HORVU.MOREX.r3.2HG0097360	-0.812479	0.47908	1.67186	2.48918	-1.09325	0.535405	-1.49934	0.413174	-0.262009	0.362654	-0.170896	0.141243	0.965261	0.865561	1.03302	0.463661	Laccase
HORVU.MOREX.r3.2HG0097390	0.0417991	0.0961667	0.100205	0.136897	0.182815	0.476887	-0.236156	0.492679	-0.0039897	0.0068907	0.0211706	0.0300282	0.218867	0.326751	0.295257	0.303695	Inosine-5-monophosphate dehydrogenase
HORVU.MOREX.r3.2HG0097480	0.203934	0.537939	-0.29688	0.259422	0.0122318	0.022814	0.23107	0.156214	0.454939	0.535535	0.0330429	0.0351183	-0.204269	0.285678	-0.582109	1.19245	Chalcone synthase
HORVU.MOREX.r3.2HG0097610	0.132197	0.732588	-0.578005	0.656703	-0.0266879	0.0611394	0.521478	0.619226	-0.0347431	0.0471252	-0.0782442	0.279993	0.297161	0.288726	-0.365274	0.156368	Serine-rich 25 kDa antigen protein
HORVU.MOREX.r3.2HG0098780	-0.16658	0.104607	-0.905389	0.4301	-0.458071	0.533923	1.29862	0.808702	-1.76168	1.81378	-0.940221	0.507264	-0.0292237	0.0497149	0.318069	0.368679	Defensin
HORVU.MOREX.r3.2HG0098970	0.0249767	0.0762677	-1.30376	0.698593	-0.149621	0.795073	-0.344635	0.315404	0.0369587	0.092579	-0.0598922	0.215135	-0.969684	1.4491	0.0645261	0.0678216	Glutamyl-tRNA (Gln) amidotransferase subunit A
HORVU.MOREX.r3.2HG0099030	0.333185	2.00636	0.337905	0.221013	-0.152793	0.332235	0.393813	0.614846	0.130612	0.14785	-0.289631	1.07915	-0.0508764	0.0207664	-0.80172	0.874388	Subtilisin-like protease
HORVU.MOREX.r3.2HG0099040	2.51546	0.831746	-0.562178	0.195427	-0.00342846	0.00478237	-0.242812	0.249046	0.0627537	0.142526	0.0347404	0.0529524	0.272122	0.38001	-0.29381	1.02807	2-oxoglutarate (2OG) and Fe(II)-dependent oxygenase superfamily protein
HORVU.MOREX.r3.2HG0099060	-0.166741	0.328933	-2.28822	1.17078	-0.1306	0.756207	-0.632017	0.769274	-0.0960288	0.603296	0.182256	0.195404	-0.634379	2.8181	-0.280551	0.619997	Chalcone synthase
HORVU.MOREX.r3.2HG0099170	0.514731	2.2955	1.09594	4.73151	1.20536	1.98807	0.632958	1.12431	0.735114	3.2239	0.98946	2.68281	0.277108	1.03774	0.778746	2.30681	12-oxophytodienoate reductase-like protein
HORVU.MOREX.r3.2HG0099200	-0.0931468	0.0785184	0.316457	0.284827	-0.26456	0.301183	0.430751	0.407444	-0.202395	0.131891	-0.298189	0.300329	-0.585052	0.621211	-0.317758	0.307298	NADH-ubiquinone oxidoreductase chain 1
HORVU.MOREX.r3.2HG0099220	0.0476155	0.0522156	0.005867	0.00659799	-0.188762	0.366818	0.19526	0.253424	-0.356901	0.236043	-0.108244	0.158048	-1.00586	1.27121	-0.16779	0.202031	ATP synthase subunit alpha
HORVU.MOREX.r3.2HG0099260	-4.72e-05	4.19e-05	-0.460749	0.212993	-0.427853	0.819808	0.372123	0.541451	0.123522	0.137623	-0.222853	0.315966	-0.885768	0.989267	-0.763413	0.726461	HR-like lesion-inducing protein-related protein
HORVU.MOREX.r3.2HG0099730	0.165669	0.493088	0.252565	0.381199	-0.0878587	0.152423	0.440386	0.504464	-0.0356555	0.129622	-0.0674939	0.166495	-0.059557	0.181314	-0.317832	1.01623	ATP sulfurylase (Sulfate adenylyltransferase)
HORVU.MOREX.r3.2HG0099740	-0.0046072	0.00811316	0.217866	0.528123	0.0925927	0.154487	-0.0972719	0.131073	-0.0334816	0.0520653	0.025826	0.0383701	0.576894	0.783134	-0.292269	0.524017	Zinc finger family protein
HORVU.MOREX.r3.2HG0099810	0.144617	0.771388	-0.761564	1.35662	0.0854244	0.219215	-0.715281	1.78984	-0.0477099	0.0841473	0.0651627	0.232135	-0.206529	0.520412	-0.154063	0.439038	NAD(P)-binding rossmann-fold protein
HORVU.MOREX.r3.2HG0099870	-0.182572	0.0544444	1.16378	1.27134	-1.53971	0.654321	0.939619	0.525552	-0.213226	0.0839259	0.249773	0.0792259	-0.839409	0.277389	-1.33365	0.78556	Heat shock protein 90
HORVU.MOREX.r3.2HG0099900	0.171771	0.265413	0.237755	0.536953	-0.156955	0.385318	-0.292051	0.434812	0.109906	0.146376	-0.0323706	0.0481189	-0.353754	0.460179	-0.499078	0.542074	Glyoxylate reductase/hydroxypyruvate reductase
HORVU.MOREX.r3.2HG0099920	0.00917554	0.0114434	0.773907	0.541601	-0.00566912	0.00712349	-0.491289	0.616656	-0.0786524	0.136675	-0.151083	0.296566	-0.607305	0.74764	-0.157054	0.177527	Glyoxylate reductase/hydroxypyruvate reductase
HORVU.MOREX.r3.2HG0099930	-0.176231	0.25163	0.445549	0.137203	-0.387747	1.19433	1.01348	0.381434	-0.383608	0.666326	-0.279975	0.580836	-0.170409	0.0550432	-1.09014	1.17994	Glyceraldehyde-3-phosphate dehydrogenase
HORVU.MOREX.r3.2HG0099970	-0.166741	0.328933	-2.28822	1.17078	-0.1306	0.756207	-0.632017	0.769274	-0.0960288	0.603296	0.182256	0.195404	-0.634379	2.8181	-0.280551	0.619997	Chalcone synthase
HORVU.MOREX.r3.2HG0099980	0.0836425	0.247482	-0.185962	0.327265	-0.083137	0.153892	1.41303	0.907381	0.0737591	0.20854	0.17025	0.179805	0.516831	0.256721	-1.25388	0.811081	Glyoxylate reductase/hydroxypyruvate reductase
HORVU.MOREX.r3.2HG0099990	0.0836425	0.247482	-0.185962	0.327265	-0.083137	0.153892	1.41303	0.907381	0.0737591	0.20854	0.17025	0.179805	0.516831	0.256721	-1.25388	0.811081	Glyoxylate reductase/hydroxypyruvate reductase
HORVU.MOREX.r3.2HG0100050	-0.0217323	0.113958	0.55652	0.700715	0.0823278	0.24127	-0.609121	1.18756	-0.1603	0.327651	-0.0847526	0.163135	0.357859	0.768343	-0.0778251	0.212215	HXXXD-type acyl-transferase family protein
HORVU.MOREX.r3.2HG0100060	0.155839	0.641325	0.101453	0.168948	-0.0066576	0.0172319	-0.205881	0.459919	0.147133	0.435777	-0.000487804	0.000785978	0.565331	0.608492	0.00758696	0.00902879	Arginase
HORVU.MOREX.r3.2HG0100080	-0.130379	0.270036	-0.348743	0.731242	-0.213478	0.350721	-0.0601072	0.122292	-0.180952	0.525389	-0.0965571	0.134795	0.309293	0.531969	-0.277798	0.43879	Plant invertase/pectin methylesterase inhibitor superfamily protein putative
HORVU.MOREX.r3.2HG0100190	0.193494	0.177935	-0.292609	0.520562	0.17153	0.266898	0.0930829	0.286077	-0.109329	0.298852	0.0725276	0.0555375	0.186272	0.471748	0.412846	0.345732	Adenylate kinase
HORVU.MOREX.r3.2HG0100230	-0.0777755	0.0656216	-0.446194	0.409701	0.277496	0.600047	-0.518257	1.04047	0.0571418	0.0761289	0.232661	0.257906	0.291494	0.403772	-0.0407753	0.0423555	Stress responsive A/B barrel domain protein
HORVU.MOREX.r3.2HG0100250	0.0777769	0.120875	0.381859	0.849883	0.201407	0.601478	0.0482602	0.19046	0.234776	0.418706	0.0626798	0.121836	0.51918	0.706802	0.209921	0.371394	Stress responsive A/B barrel domain protein
HORVU.MOREX.r3.2HG0100260	-0.15473	0.1849	-1.51949	0.756698	-0.334325	0.379009	-0.251905	0.44503	-0.584458	2.07328	-0.283804	0.328524	-0.308736	0.227974	-1.10569	2.82894	dimethylallyl adenosine tRNA methylthiotransferase
HORVU.MOREX.r3.2HG0100320	-0.0235777	0.0190374	-0.0985799	0.111302	-0.263233	0.28293	0.276248	0.330924	0.0382161	0.0290045	-0.052063	0.0419453	-0.64713	0.609228	-0.203269	0.293713	Cullin-associated NEDD8-dissociated protein 1
HORVU.MOREX.r3.2HG0100660	-0.047431	0.116261	-0.519465	0.825465	-0.0925593	0.229324	-0.294563	0.468234	-0.114295	0.178074	0.0511742	0.0860246	-0.599931	0.551336	-0.10216	0.216378	Transmembrane protein 115
HORVU.MOREX.r3.2HG0100670	0.0468717	0.55618	-0.418726	1.0777	0.025497	0.0565177	-0.0450368	0.0575537	0.0409827	0.517042	0.056778	0.139324	-0.01403	0.0589125	-0.000403404	0.00162717	Eukaryotic translation initiation factor 3 subunit M
HORVU.MOREX.r3.2HG0100760	-0.037303	0.0874006	0.0196815	0.0564438	0.0766182	0.157109	-0.288921	0.719413	-0.0335979	0.0680079	0.0176196	0.0375798	0.358428	0.916275	0.0635324	0.14455	Acetyltransferase component of pyruvate dehydrogenase complex
HORVU.MOREX.r3.2HG0100770	-0.0381684	0.0549824	0.0365667	0.0260137	-0.245705	0.480886	0.192981	0.271187	-0.295895	0.403267	-0.00945806	0.011925	-0.968702	1.34497	0.0237617	0.0235099	Glutamyl-tRNA(Gln) amidotransferase subunit A
HORVU.MOREX.r3.2HG0100860	0.0616231	0.254473	-0.453054	0.86334	-0.0631628	0.304672	0.119137	0.167059	0.0658956	0.247619	-0.0924554	0.239857	-0.575821	1.15979	-0.278613	0.510235	Mitochondrial inner membrane protease subunit 1
HORVU.MOREX.r3.2HG0100900	0.0658951	0.117059	-0.25611	0.311204	0.061235	0.168392	-0.0698819	0.15311	0.149901	0.441959	0.0632262	0.120202	0.0606213	0.195873	0.0267291	0.041642	Phosphoglycerate mutase-like protein
HORVU.MOREX.r3.2HG0101230	0.00827599	0.0200775	-0.116031	0.228096	0.0681372	0.0976077	-0.210665	0.458836	0.131803	0.632636	-0.0753698	0.182888	0.100088	0.14671	-0.0979605	0.221561	Mortality factor 4-like protein 1
HORVU.MOREX.r3.2HG0101540	0.206367	0.582691	0.170583	0.483958	-0.0150642	0.0164932	0.0885	0.10202	0.00806475	0.0128597	-0.172208	0.248642	0.471105	0.776703	-0.532654	1.06115	Nuclear transport factor 2 (NTF2)-like protein
HORVU.MOREX.r3.2HG0101720	0.28142	0.167485	-0.223285	0.192165	-0.123488	0.166307	-0.789471	1.22102	-0.0984633	0.149217	-0.223606	1.15712	-0.433746	1.09792	-0.621698	1.70391	Flowering-promoting factor 1-like protein 1
HORVU.MOREX.r3.2HG0101790	0.28142	0.167485	-0.223285	0.192165	-0.123488	0.166307	-0.789471	1.22102	-0.0984633	0.149217	-0.223606	1.15712	-0.433746	1.09792	-0.621698	1.70391	Flowering-promoting factor 1-like protein 1
HORVU.MOREX.r3.2HG0101810	0.28142	0.167485	-0.223285	0.192165	-0.123488	0.166307	-0.789471	1.22102	-0.0984633	0.149217	-0.223606	1.15712	-0.433746	1.09792	-0.621698	1.70391	Flowering-promoting factor 1-like protein 1
HORVU.MOREX.r3.2HG0101890	1.82402	3.38624	2.24206	4.07551	1.76521	1.42862	2.66043	6.13429	1.1868	3.32015	2.30358	3.5667	2.36449	2.94354	3.08367	3.6097	S-adenosylmethionine-dependent methyltransferase
HORVU.MOREX.r3.2HG0101930	0.150199	0.285738	1.15095	0.314344	0.0735891	0.0138059	0.267065	0.53463	-0.246161	0.195756	-0.548196	0.313502	0.137426	0.0628817	-0.795499	1.21139	Defensin
HORVU.MOREX.r3.2HG0102500	0.101074	0.198327	-1.10221	1.30158	-0.161817	0.450635	-0.596283	0.685895	0.25334	0.23064	-0.0674644	0.165546	0.0530334	0.0392271	-0.455318	1.01135	60 kDa chaperonin
HORVU.MOREX.r3.2HG0102560	0.343684	0.396538	0.117402	0.130071	-0.0472474	0.0773445	-0.150977	0.349142	0.248834	0.155741	0.476599	0.378858	0.591352	0.388023	-0.621993	0.323081	Sulfotransferase
HORVU.MOREX.r3.2HG0102600	-0.0944862	0.299731	-2.2015	0.876424	-0.273135	0.561589	0.545171	1.47482	0.203946	0.136978	-0.0120578	0.0137872	-0.892977	1.52889	0.147431	0.401567	Peptidylprolyl isomerase
HORVU.MOREX.r3.2HG0102880	-0.36557	0.550648	-1.46539	1.08135	-0.762903	2.59398	0.075748	0.0584185	0.320737	0.437424	-0.186406	0.0873468	-1.26032	0.966487	-1.06391	0.726718	FAD-binding Berberine family protein
HORVU.MOREX.r3.2HG0102890	-0.127049	0.0952129	0.689363	0.550427	0.255158	0.16833	0.343817	0.199818	0.50738	0.650827	-0.0534241	0.013379	0.938134	0.34292	-0.0287817	0.0278293	Serine/threonine-protein kinase
HORVU.MOREX.r3.2HG0102910	-0.127049	0.0952129	0.689363	0.550427	0.255158	0.16833	0.343817	0.199818	0.50738	0.650827	-0.0534241	0.013379	0.938134	0.34292	-0.0287817	0.0278293	Serine/threonine-protein kinase
HORVU.MOREX.r3.2HG0102920	0.0717821	0.0847108	-0.151651	0.293621	0.033247	0.0408558	0.0265188	0.0401553	-0.229483	1.28808	0.0054307	0.00719796	0.251748	0.489597	-0.434343	0.882735	Peptidylprolyl isomerase
HORVU.MOREX.r3.2HG0103820	-0.039228	0.181245	-1.20331	1.07481	-0.0812202	0.224445	0.0986028	0.219045	0.223257	0.946862	0.0814142	0.166682	-0.28189	0.672307	-0.115575	0.234074	Vacuolar protein sorting-associated protein 54
HORVU.MOREX.r3.2HG0103870	-0.0521321	0.0733846	0.870206	0.427875	-0.254272	0.488155	-0.547855	0.264726	-0.186847	0.174009	-0.161941	0.213232	-0.860958	1.07724	-0.209519	0.243392	Vacuolar protein-sorting protein 33
HORVU.MOREX.r3.2HG0103880	-0.0614161	0.0552816	-0.107628	0.245821	-0.209029	0.679597	-0.142565	0.195324	-0.105622	0.158407	-0.23792	0.400529	0.50758	1.55971	-0.670629	2.06269	Aspartic proteinase nepenthesin-1
HORVU.MOREX.r3.2HG0103920	-0.418585	0.539612	0.176105	0.144253	0.0920644	0.0979208	-0.217914	0.352184	-0.370055	0.460001	-0.16471	0.329805	-0.222164	0.166683	0.158266	0.194948	Peroxidase family protein
HORVU.MOREX.r3.2HG0103970	0.054141	0.115865	0.121183	0.393223	0.120927	0.323227	-0.174887	0.311633	0.0441866	0.110343	0.0370569	0.0611988	0.332378	0.827488	0.0377088	0.143549	Phosphoglycerate mutase family protein
HORVU.MOREX.r3.2HG0104090	0.0681362	0.0879211	-0.104246	0.12833	-0.0795412	0.118044	-0.0152621	0.0269777	0.0376496	0.0449234	-0.118678	0.125437	-0.534612	1.01819	0.0749803	0.0997785	Glycerol-3-phosphate dehydrogenase
HORVU.MOREX.r3.2HG0104110	0.0304513	0.313809	-0.295149	0.804023	0.00196218	0.00874855	-0.671257	0.832666	0.0275302	0.0992892	-0.00989485	0.0305917	0.150129	0.247994	-0.966708	0.756611	CW7 protein putative
HORVU.MOREX.r3.2HG0104120	0.0197024	0.0411514	0.503359	1.2629	0.108051	0.312012	0.212893	0.419862	0.0031867	0.00865196	0.0954428	0.150948	0.501534	0.885935	0.308595	0.290454	Lactoylglutathione lyase
HORVU.MOREX.r3.2HG0104260	0.220851	1.0318	-0.115242	0.14487	0.18791	0.743128	-0.384577	0.258558	0.0182328	0.0699788	0.0184541	0.0480071	-0.369018	0.215661	-0.69885	0.386568	Carboxypeptidase
HORVU.MOREX.r3.2HG0104510	-0.0538304	0.0202137	0.28425	0.921386	-0.388921	0.226025	-0.410889	0.381128	0.0400999	0.0122765	0.173224	0.0407072	-0.276064	0.0898788	0.567439	0.469772	FACT complex subunit SPT16
HORVU.MOREX.r3.2HG0104520	-0.0569448	0.0613735	-0.165696	0.147498	-0.335521	0.455069	-0.0459671	0.118869	-0.374674	0.237196	-0.055182	0.0654229	-1.11814	0.923875	-0.0721359	0.120167	Acetyl-CoA carboxylase
HORVU.MOREX.r3.2HG0104640	0.0246587	0.117232	-0.757185	1.13926	-0.0682168	0.298835	-0.386629	0.350915	-0.127362	0.603606	-0.0743489	0.138959	-0.365377	1.97352	-0.0579524	0.120066	Glucose-6-phosphate 1-dehydrogenase
HORVU.MOREX.r3.2HG0104650	-0.0438862	0.159095	0.0377502	0.114084	0.156438	1.25621	-0.139826	0.618054	0.161226	0.516619	0.144655	0.490879	0.358661	1.15666	0.0941195	0.247397	Thioredoxin superfamily protein
HORVU.MOREX.r3.2HG0104760	0.115413	0.196438	0.0247684	0.0337937	-0.126602	0.134375	0.181804	0.409231	-0.110666	0.351487	-0.0461812	0.147444	0.0615931	0.0994594	-0.305983	1.03478	Ribulose bisphosphate carboxylase small chain
HORVU.MOREX.r3.2HG0104780	0.115413	0.196438	0.0247684	0.0337937	-0.126602	0.134375	0.181804	0.409231	-0.110666	0.351487	-0.0461812	0.147444	0.0615931	0.0994594	-0.305983	1.03478	Ribulose bisphosphate carboxylase small chain
HORVU.MOREX.r3.2HG0104810	0.115413	0.196438	0.0247684	0.0337937	-0.126602	0.134375	0.181804	0.409231	-0.110666	0.351487	-0.0461812	0.147444	0.0615931	0.0994594	-0.305983	1.03478	Ribulose bisphosphate carboxylase small chain
HORVU.MOREX.r3.2HG0104820	0.115413	0.196438	0.0247684	0.0337937	-0.126602	0.134375	0.181804	0.409231	-0.110666	0.351487	-0.0461812	0.147444	0.0615931	0.0994594	-0.305983	1.03478	Ribulose bisphosphate carboxylase small chain
HORVU.MOREX.r3.2HG0105020	-0.0690269	0.0774694	-0.532311	0.475766	-0.510472	1.70565	-0.00684786	0.00677953	-0.389223	0.335088	-0.210565	0.212272	-1.25585	1.25198	-0.764435	0.688235	Aquaporin
HORVU.MOREX.r3.2HG0105100	0.176286	0.092952	1.95659	0.941466	-0.785777	0.969655	-0.603082	0.603869	-0.610242	0.371008	-0.220006	0.157522	-0.0880289	0.0321508	-0.256731	0.400574	mRNA-capping enzyme
HORVU.MOREX.r3.2HG0105120	0.033824	0.0689359	-0.0343614	0.0415158	0.00993919	0.0115562	0.177194	0.446535	0.00650168	0.0163357	-0.0253444	0.0365983	0.259438	1.13939	-0.129956	0.297156	Prostaglandin E synthase 2
HORVU.MOREX.r3.2HG0105170	-0.0111518	0.0113511	-0.262583	0.267332	-0.356243	0.429599	0.0318856	0.0337924	-0.0420284	0.0518103	-0.105729	0.106612	-0.830172	1.29306	-0.144076	0.257048	E3 ubiquitin-protein ligase
HORVU.MOREX.r3.2HG0105350	0.0653238	0.127518	-0.077589	0.223426	-0.00607157	0.0114906	-0.161481	0.502958	-0.250269	0.689455	0.132915	0.380991	-0.0208135	0.0189483	-0.320973	1.47741	Pentatricopeptide repeat-containing protein
HORVU.MOREX.r3.2HG0105650	-0.0016799	0.00177918	-0.0851376	0.0892756	-0.317236	0.550334	0.220919	0.203813	0.40865	0.688201	-0.0929229	0.115453	-0.0980246	0.0680469	-0.10943	0.143656	Cleavage and polyadenylation specificity factor subunit 1
HORVU.MOREX.r3.2HG0105670	0.00884151	0.0368311	0.104752	0.0684948	0.0326791	0.209009	-0.382349	0.312396	0.0250649	0.0593474	-0.0391951	0.124854	-0.0148835	0.0409705	-0.129523	0.366481	SNARE-interacting protein KEULE
HORVU.MOREX.r3.2HG0105780	-0.00861978	0.0114372	-0.314931	1.98783	-0.0325522	0.157821	-0.115016	0.221483	-0.233487	0.325899	-0.0818267	0.167886	-0.95368	1.72343	-0.00249672	0.00286689	RNA-binding family protein
HORVU.MOREX.r3.2HG0105790	0.0824399	0.145848	-0.278388	0.193536	-0.0782766	0.102751	-0.0485041	0.0295262	0.654099	0.418287	-0.195137	0.125914	0.133376	0.104415	-0.957679	1.30366	Cell division cycle protein 48
HORVU.MOREX.r3.2HG0106060	0.15956	0.184734	-1.4489	1.1814	-0.00918674	0.00946128	-0.227105	0.221563	-0.323141	0.218916	-0.073647	0.0375272	-0.10134	0.434135	-0.666325	1.29537	carboxyl-terminal peptidase putative (DUF239)
HORVU.MOREX.r3.2HG0106510	0.0752065	0.391978	1.42145	1.3464	-0.0472434	0.0533206	-0.576958	0.499827	-0.603824	0.705012	0.0211599	0.0431679	-0.224688	0.269601	0.104783	0.349518	5-3 exoribonuclease 3
HORVU.MOREX.r3.2HG0106600	-0.0292606	0.0663649	-0.320312	0.49783	-0.27973	0.809364	-0.321116	0.573191	0.15134	0.223374	-0.19227	0.360373	-0.402624	0.34198	-0.667811	1.19779	Germin-like protein
HORVU.MOREX.r3.2HG0106640	0.085258	0.414186	0.278592	1.84795	0.242672	1.18744	-0.109098	0.263617	0.30516	0.706897	0.104067	0.263048	0.475875	1.23995	0.121574	0.298559	Acetyltransferase component of pyruvate dehydrogenase complex
HORVU.MOREX.r3.2HG0106830	-0.651967	0.472338	-0.0291913	0.00991439	0.234839	0.291687	0.368582	0.0964195	-0.105892	0.122858	-0.16183	0.0804752	0.407274	0.201883	1.07535	0.547725	1-deoxy-D-xylulose-5-phosphate synthase Transketolase
HORVU.MOREX.r3.2HG0106870	0.0816784	0.133401	0.358644	0.54431	0.192007	0.919137	-0.570572	0.946954	-0.424968	0.367211	-0.205442	0.385537	-0.415181	0.605193	-0.00700712	0.0135277	Amine oxidase
HORVU.MOREX.r3.2HG0107000	0.126201	0.762071	-0.480779	0.74909	0.0489798	0.231597	-0.163247	0.126973	0.22779	0.859949	-0.173582	0.446199	-0.0915346	0.142804	0.0580583	0.102842	L-lactate dehydrogenase
HORVU.MOREX.r3.2HG0107060	0.434161	0.348515	-0.666376	0.406687	-0.171786	0.246185	0.56889	0.654924	0.249271	0.445894	-0.19789	0.188946	0.247178	0.276164	-0.697765	0.744649	IAA-amino acid hydrolase ILR1
HORVU.MOREX.r3.2HG0107070	-0.0694406	0.16133	-2.25033	3.77468	-0.00494146	0.00991648	-0.958262	1.14544	-0.224335	0.451921	0.0237734	0.030957	-0.0982962	0.268419	-0.241123	0.612601	Methyl-CpG-binding domain protein
HORVU.MOREX.r3.2HG0107080	0.0168591	0.0175373	0.243239	0.26154	-0.269946	0.380285	0.240786	0.305786	-0.772969	0.36833	-0.0610704	0.060802	-1.13068	1.24185	-0.0676107	0.100878	Elongation factor 1 alpha
HORVU.MOREX.r3.2HG0107100	0.0135565	0.0271005	0.0528989	0.0707728	0.130685	0.299006	0.346404	0.652416	0.0791187	0.167889	0.0975614	0.131137	0.121309	0.49775	0.00558186	0.0108775	ER membrane protein complex subunit 8/9-like protein
HORVU.MOREX.r3.2HG0107420	0.00972986	0.0386903	-0.708864	1.09812	-0.0158892	0.0488076	-0.496773	0.523392	-0.425913	0.348362	-0.0277672	0.0652139	-0.713217	0.897645	0.255305	0.890714	2-oxoglutarate dehydrogenase E1 component family protein
HORVU.MOREX.r3.2HG0107650	0.121502	0.507476	-0.160583	0.159422	-0.188152	0.750042	-0.341489	0.752197	0.0201168	0.0253823	0.113102	0.177869	-0.573687	1.05572	-0.0359292	0.0386076	UDP-Glycosyltransferase
HORVU.MOREX.r3.2HG0107740	0.0363441	0.0674841	0.250186	0.672779	0.0607443	0.133722	0.187119	0.536917	0.0977554	0.306894	0.134	0.199863	0.343674	0.792991	0.027411	0.0388292	Ascorbate peroxidase
HORVU.MOREX.r3.2HG0107750	0.14808	0.338585	-0.60674	0.662153	0.0856051	0.163583	0.154924	0.224451	-0.0869822	0.294216	0.119186	0.194291	-0.0796804	0.32273	0.0986195	0.32122	Arogenate dehydratase
HORVU.MOREX.r3.2HG0107800	0.317317	0.203403	-0.966883	0.527861	-0.0222836	0.0167727	-1.13026	0.91723	-0.241364	0.672057	-0.277545	0.448378	0.0923004	0.19799	0.0581799	0.100869	Serine/threonine-protein kinase ATM
HORVU.MOREX.r3.2HG0107960	-0.107998	0.349902	1.19621	1.21499	-0.0284073	0.0786879	-0.630061	0.732129	-0.0788267	0.0731884	-0.339206	0.435051	-0.165558	0.100539	0.0108325	0.0128087	Phosphoinositide phospholipase C
HORVU.MOREX.r3.2HG0107970	0.0302482	0.0403263	0.287751	0.228784	-0.635326	0.314739	-0.94769	3.71594	-0.219936	0.650933	1.00175	0.911396	0.513999	0.311332	-1.4093	1.44191	Peroxidase
HORVU.MOREX.r3.2HG0108090	-0.125529	0.0763711	0.560656	0.220979	0.194835	0.160126	0.264577	0.110416	-1.81733	1.85061	-0.107048	0.0578428	-0.666656	0.483123	-0.151344	0.217652	Dirigent protein
HORVU.MOREX.r3.2HG0108100	-0.125529	0.0763711	0.560656	0.220979	0.194835	0.160126	0.264577	0.110416	-1.81733	1.85061	-0.107048	0.0578428	-0.666656	0.483123	-0.151344	0.217652	Dirigent protein
HORVU.MOREX.r3.2HG0108110	-0.125529	0.0763711	0.560656	0.220979	0.194835	0.160126	0.264577	0.110416	-1.81733	1.85061	-0.107048	0.0578428	-0.666656	0.483123	-0.151344	0.217652	Dirigent protein
HORVU.MOREX.r3.2HG0108120	0.0734344	0.221159	-0.562388	0.995659	0.0408154	0.0805759	-0.231097	0.299214	0.0174737	0.0918049	0.0232015	0.0495995	-0.00867033	0.0284641	-0.166411	0.737886	26S protease regulatory subunit
HORVU.MOREX.r3.2HG0108190	-1.00313	0.543174	-1.31353	2.33743	-0.300555	0.797153	-0.830341	0.433043	0.340159	0.369599	-0.3543	0.532333	0.258858	0.131736	-1.98496	0.759648	Trichome birefringence-like protein
HORVU.MOREX.r3.2HG0108280	-0.00804615	0.0132159	-0.0923979	0.0721468	0.0104322	0.0167655	-0.252337	0.255251	0.309713	1.14975	-0.035398	0.0474748	-0.430831	0.572108	-0.0525408	0.0659328	Importin putative
HORVU.MOREX.r3.2HG0108360	0.0203199	0.0228542	0.249468	0.173104	-0.163059	0.24934	-0.28474	0.260766	0.0454717	0.0424009	-0.130281	0.158479	-0.852969	1.05964	-0.311538	0.352752	Isoflavone reductase-like protein
HORVU.MOREX.r3.2HG0108460	-0.0921507	0.303855	-0.438507	2.83503	0.00446701	0.0165463	-0.579282	0.892062	-0.328565	0.711281	0.133358	1.44777	-0.166822	0.367678	0.193011	0.60062	Ubiquitin activating enzyme E1
HORVU.MOREX.r3.2HG0108550	-0.0027926	0.00280048	0.542325	0.311878	-0.542472	0.763823	1.02933	0.705682	0.250549	0.293304	-0.445919	0.588028	0.29269	0.245278	-1.03942	2.00599	Heat shock transcription factor
HORVU.MOREX.r3.2HG0108780	0.0312066	0.144602	-1.64205	1.23892	0.0100346	0.0292712	-0.18751	0.156659	-0.169492	0.336394	-0.0038619	0.0148233	-0.574935	2.8125	-0.00830984	0.03524	26S protease regulatory subunit
HORVU.MOREX.r3.2HG0109400	-0.0228715	0.0475572	-0.177104	0.113866	-0.1871	0.283316	-0.262939	0.168321	-0.303543	0.354647	-0.206703	0.287757	-0.794865	3.31602	-0.152449	0.259334	D-alanine--D-alanine ligase
HORVU.MOREX.r3.2HG0109420	0.155467	0.223571	-1.05503	0.692452	-0.383371	1.51806	-0.00683451	0.00708054	-0.257339	0.437205	-0.257455	0.492309	-0.85101	0.855704	-0.755448	0.781376	Pectinesterase
HORVU.MOREX.r3.2HG0109470	0.0379133	0.103358	-0.687685	1.40675	0.00704145	0.0238986	-0.34244	0.335145	-0.0132723	0.0467189	0.00057888	0.0010412	-0.691188	2.05985	0.0328584	0.0487281	NADH-quinone oxidoreductase subunit D
HORVU.MOREX.r3.2HG0109970	0.0370574	0.14008	-0.63556	1.02978	-0.183595	0.444289	0.141589	0.219031	-0.0441995	0.137393	-0.0530648	0.0999027	-0.511624	1.48441	0.107809	0.385057	Lon protease homolog
HORVU.MOREX.r3.2HG0110000	-0.173859	0.249475	-0.644199	0.648397	-0.319721	0.456036	0.160713	0.145369	0.132339	0.276645	-0.223242	0.286626	0.24795	0.251066	-0.516549	0.721763	Nicotianamine synthase
HORVU.MOREX.r3.2HG0110060	0.0233593	0.025209	-0.208076	0.268171	-0.201752	0.327898	-0.0729795	0.0706458	-0.136348	0.107693	-0.163301	0.239765	-0.66433	0.959412	-0.141966	0.168003	Aldehyde dehydrogenase
HORVU.MOREX.r3.2HG0110160	-0.036355	0.0796278	-0.67075	0.920525	-0.0753899	0.248328	-0.298896	1.25039	-0.124476	0.447536	0.191542	0.253098	-0.255185	1.16202	-0.0326939	0.0374649	Zinc finger protein
HORVU.MOREX.r3.2HG0110410	0.0411215	0.0411465	0.0392013	0.0379192	-0.304637	0.549088	-0.0243945	0.0412396	0.620195	0.414127	0.303864	0.152967	-1.04374	1.18227	-0.661916	0.718936	Mycothiol acetyltransferase
HORVU.MOREX.r3.2HG0110640	0.0617681	0.193636	0.00842142	0.0164653	0.123706	0.300085	-0.46663	0.587271	0.236294	0.720918	-0.0961738	0.182665	0.341489	0.639184	-0.371419	0.833652	transcription factor-like protein
HORVU.MOREX.r3.2HG0110650	0.135448	0.640536	-0.119748	0.121524	0.000706673	0.0013877	0.272134	0.46628	0.125185	0.686095	0.0436797	0.100805	-0.170996	0.573983	-0.067204	0.236096	Peptidyl-prolyl cis-trans isomerase
HORVU.MOREX.r3.2HG0110720	0.0732257	0.0404719	0.848422	0.487241	-0.753953	0.814768	0.252877	0.122464	0.0893178	0.0661847	0.754836	0.516261	-0.836279	0.45448	-0.837816	0.455646	Guanine nucleotide-binding-like protein
HORVU.MOREX.r3.2HG0110760	-0.221934	0.351185	1.74092	1.1099	-0.062391	0.0571419	2.00934	0.826011	0.35813	0.458476	-0.366313	0.261946	0.784872	0.879322	-0.368727	0.312854	Calmodulin
HORVU.MOREX.r3.2HG0110770	-0.00316286	0.0047046	-1.36967	0.510126	-0.232019	0.290166	0.293132	0.280778	-0.317408	0.200457	0.833198	0.39137	-0.00184536	0.00300959	-0.98268	1.1357	Dihydrofolate reductase
HORVU.MOREX.r3.2HG0110780	0.0261183	0.0313595	-1.93677	0.533538	-0.168676	0.228236	0.531314	0.492897	0.11228	0.094324	-1.12157	0.399387	-0.065577	0.111795	-0.718765	1.20676	Dihydrofolate reductase
HORVU.MOREX.r3.2HG0110840	0.0959063	0.776198	-0.434833	0.87009	-0.0248928	0.0764475	-0.154439	0.145187	0.151586	1.43498	-0.0314221	0.0870258	0.305733	0.889859	-0.121815	0.536441	2-dehydro-3-deoxyphosphooctonate aldolase
HORVU.MOREX.r3.2HG0111020	0.0907426	0.141519	-0.402617	0.579742	-0.309095	1.22814	-0.467112	0.795176	-0.0343928	0.0359092	0.298513	0.230729	-0.808482	0.91734	-0.0131493	0.0251082	Subtilisin-like protease
HORVU.MOREX.r3.2HG0111040	0.0501122	0.0191696	-1.36586	1.42112	-0.317342	0.185063	0.0148845	0.0124514	0.240151	0.27443	0.113276	0.118457	-0.041995	0.0441479	-0.0117483	0.0289934	Short chain dehydrogenase/reductase
HORVU.MOREX.r3.2HG0111060	0.103399	0.459662	-0.338775	0.109913	-0.011107	0.0154635	-0.414977	0.197917	0.319614	1.35888	0.016469	0.0270113	0.23401	0.917833	0.0290198	0.0875808	Imidazoleglycerol-phosphate dehydratase
HORVU.MOREX.r3.2HG0111130	-0.00784445	0.0158085	-1.26071	1.60496	-0.0830834	0.272847	-0.771972	0.654649	0.153129	0.571594	0.0325458	0.0959951	-0.205519	0.671939	-0.131053	0.292209	Short chain dehydrogenase/reductase
HORVU.MOREX.r3.2HG0111150	0.150606	0.255274	-0.0343711	0.0166268	-0.433519	0.77333	0.199587	0.156899	-0.536058	0.403703	-0.497375	0.275538	-0.463944	0.362114	-0.699052	0.697137	Subtilisin-like protease
HORVU.MOREX.r3.2HG0111240	-0.189817	0.340507	0.114595	0.0507827	-0.180161	0.446446	-0.690227	0.323975	-0.202269	0.284765	0.799664	0.573874	-0.615592	1.20602	-0.0344441	0.0595169	Nuclear pore complex protein putative
HORVU.MOREX.r3.2HG0111440	-0.113795	0.156231	-0.952771	1.19271	-0.0921154	0.135418	0.113035	0.125897	-0.0634437	0.108713	-0.0414109	0.0349988	0.252528	0.468399	-0.272785	0.65142	Stress responsive protein
HORVU.MOREX.r3.2HG0111450	-0.0667653	0.131057	-0.564594	1.96836	0.0370903	0.111941	-0.376194	1.14751	-0.208894	0.788871	0.0727744	0.132103	-0.0928698	0.142511	-0.040338	0.0974486	Ricin B-like lectin R40G2
HORVU.MOREX.r3.2HG0111460	-0.0219464	0.0414583	-0.626585	1.98179	0.0224648	0.0776025	-0.383864	1.27569	-0.0990062	0.198839	0.225729	0.407504	-0.122171	0.22243	0.0850539	0.213515	Ricin B lectin domain-containing protein
HORVU.MOREX.r3.2HG0111580	0.0105782	0.0373678	-0.29175	1.32805	-0.0682616	0.25171	-0.160525	0.527136	0.0915489	0.288963	-0.00924206	0.0270577	-0.405672	0.866024	-0.195627	0.386423	Apyrase-like protein
HORVU.MOREX.r3.2HG0111600	0.0918851	0.183246	-0.11136	0.193359	-0.0594702	0.0962687	0.155573	0.366053	0.108582	0.177312	0.00489807	0.007105	0.012517	0.0315215	-0.23924	0.595585	NADH-cytochrome b5 reductase
HORVU.MOREX.r3.2HG0111610	-0.147296	0.153878	-0.0739264	0.0370827	-0.535743	0.881262	0.0667655	0.0757862	-0.583937	0.412738	0.454485	0.362293	-0.37359	0.593361	-0.981351	0.941278	Cellulose synthase
HORVU.MOREX.r3.2HG0111790	-0.250166	0.275024	0.843023	0.532019	-0.0197823	0.0273025	0.920697	1.04158	-0.11543	0.320347	-0.0578957	0.081813	-0.517906	0.407179	-0.258427	0.589642	Receptor-like kinase
HORVU.MOREX.r3.2HG0112010	0.11439	0.279942	0.500412	0.769074	0.136224	1.70772	-0.548131	0.838254	-0.19966	0.228635	0.0103893	0.0135252	0.703051	0.703857	0.136146	0.183547	Vacuolar sorting receptor family protein
HORVU.MOREX.r3.2HG0112150	0.00762749	0.0197772	-0.0639	0.122774	0.0608101	0.399899	-0.461778	1.16784	0.213885	0.632631	0.0187902	0.0447022	0.341108	0.798084	0.104343	0.149877	Alpha-galactosidase
HORVU.MOREX.r3.2HG0112560	1.22833	2.25572	1.34871	1.80398	0.868962	1.49199	1.04461	0.442313	0.430166	0.592728	-0.233548	0.131265	-0.148314	0.113969	-0.763179	0.358539	Peroxidase
HORVU.MOREX.r3.2HG0112580	0.881294	2.2613	0.986017	1.22557	0.43039	0.72189	0.821847	1.24469	-0.409081	0.379116	0.60114	0.400332	-1.26102	0.908643	0.29693	0.162696	Peroxidase
HORVU.MOREX.r3.2HG0112600	0.231094	0.467589	0.0450673	0.0505571	0.225184	0.323279	0.418703	0.823794	0.484008	1.08543	0.116468	0.116117	1.6961	1.58137	0.514359	0.355326	Peroxidase
HORVU.MOREX.r3.2HG0112610	-0.202287	0.14135	0.679305	0.175131	-0.948745	0.583003	-0.760326	0.182535	0.169153	0.21539	-0.0926144	0.0553608	3.36016	1.26358	-0.846025	0.269572	Peroxidase
HORVU.MOREX.r3.2HG0112630	0.266023	0.368907	1.84931	0.850672	-0.481043	0.360229	1.17984	0.619756	0.379101	0.587312	0.0557051	0.026255	3.32142	1.54083	-0.0938637	0.0299086	Peroxidase
HORVU.MOREX.r3.2HG0112640	1.16271	3.30445	1.72204	1.80517	1.47718	1.68862	1.31172	1.52785	0.93499	1.08979	0.806293	0.913396	2.59203	2.71314	0.904262	0.647854	Peroxidase
HORVU.MOREX.r3.2HG0112660	0.252594	1.12892	0.502893	1.50617	0.64779	1.10011	-0.352846	0.642738	1.80135	1.24031	-0.197453	0.261448	1.37792	0.687569	0.534917	0.388455	Peroxidase
HORVU.MOREX.r3.2HG0112720	-0.202287	0.14135	0.679305	0.175131	-0.948745	0.583003	-0.760326	0.182535	0.169153	0.21539	-0.0926144	0.0553608	3.36016	1.26358	-0.846025	0.269572	Peroxidase
HORVU.MOREX.r3.2HG0112820	-0.119976	0.109841	0.519254	0.414263	-0.2478	0.350868	0.26538	0.0535773	-0.758652	0.398196	-0.0169578	0.0107438	-2.40909	1.89808	0.433887	0.211815	Ribosomal protein L19
HORVU.MOREX.r3.2HG0112840	-1.0202	0.894992	0.0308089	0.0186455	-0.863269	0.710128	0.448439	0.113257	-1.56766	0.784494	0.0264428	0.0166808	1.98255	0.771822	0.682694	0.455848	Protein Ycf2
HORVU.MOREX.r3.2HG0112880	0.032846	0.0384095	-0.474245	0.530884	-0.16976	0.285268	-0.100808	0.122264	-0.534469	0.291371	0.364253	0.356203	-1.08119	0.692571	-0.181173	0.17689	Aspartic proteinase nepenthesin-1
HORVU.MOREX.r3.2HG0112900	0.202198	0.385374	-0.376837	0.337079	-0.115143	0.166433	0.15152	0.247145	-0.00612879	0.012152	-0.027226	0.0395202	0.286171	0.763377	-0.510077	2.31679	Peroxiredoxin
HORVU.MOREX.r3.2HG0112920	0.020978	0.023323	-0.215325	0.24024	-0.0970998	0.12712	-0.0725708	0.0846981	-0.186251	0.160532	-0.0448709	0.0585769	-0.943314	1.55226	0.0705843	0.0794272	Acyl-CoA dehydrogenase
HORVU.MOREX.r3.2HG0113170	0.0215416	0.0652258	-0.124742	0.0458127	-0.074291	0.324124	0.431415	0.255545	0.0624602	0.164719	0.0322492	0.0488719	-0.305417	0.38137	-0.253726	0.511505	UPF0235 protein
HORVU.MOREX.r3.2HG0113180	-0.0123777	0.0297432	-0.67002	0.373747	-0.176529	0.446366	0.0864205	0.0994473	-0.108744	0.14746	-0.0143194	0.0233381	-0.718003	1.70488	0.18736	0.387412	DNA-directed RNA polymerases I II and III subunit rpabc3
HORVU.MOREX.r3.2HG0113190	-0.0403509	0.0885302	-0.82429	1.84328	-0.023304	0.0668541	-0.628678	0.900884	-0.0412512	0.185158	0.0339098	0.0983435	-0.299112	1.5425	-0.245628	0.854269	UDP-glucuronate decarboxylase
HORVU.MOREX.r3.2HG0113270	0.207399	0.202224	0.0197034	0.0171553	1.03864	0.604872	0.726767	0.304116	-0.0898376	0.0954296	-0.125167	0.17416	-0.406276	0.131913	0.0950584	0.239059	Hypoxia-responsive family protein-like
HORVU.MOREX.r3.2HG0113380	-0.171185	0.0757486	1.33483	2.48515	-0.989243	0.394776	0.923647	0.762063	-0.0784764	0.0235272	0.281199	0.0733711	-0.616775	0.248977	-0.414903	0.159434	splicing factor-like protein
HORVU.MOREX.r3.2HG0113410	-0.203237	0.776351	-0.45689	1.2162	-0.127427	0.34223	-0.801171	0.965634	-0.0561981	0.0881789	0.0433583	0.11205	-0.0762973	0.0800817	0.200665	0.457866	Protein AIG1
HORVU.MOREX.r3.2HG0113490	-0.0345268	0.0773934	-0.0263386	0.021116	-0.114185	0.816099	-0.257103	0.833243	0.115857	0.322061	-0.105772	0.368957	-0.279261	0.575596	-0.00810671	0.0114743	Universal stress protein
HORVU.MOREX.r3.2HG0113520	-0.0902801	0.389939	-0.889304	0.651416	0.0347762	0.144654	-0.571562	1.32435	-0.0813169	0.124513	0.0750027	0.147109	-0.308794	0.429459	-0.137201	0.255512	Universal stress protein
HORVU.MOREX.r3.2HG0113530	-0.117943	0.0476573	-0.0506194	0.0222321	-1.31439	0.560739	0.344781	0.204704	-0.084054	0.0424864	-0.144378	0.0562448	-0.363033	0.141949	-0.729822	0.652772	THUMP domain-containing protein 1
HORVU.MOREX.r3.2HG0113570	0.0384169	0.138987	-0.479458	1.18824	-0.126802	0.493878	-0.132476	0.322066	-0.0760808	0.24296	-0.0870543	0.323263	-0.545427	1.28061	0.0162334	0.0408775	F-actin capping protein alpha subunit
HORVU.MOREX.r3.2HG0113590	-0.588925	0.806883	-0.113012	0.10277	0.0683692	0.135332	-0.173464	0.326538	-0.197098	0.326279	0.0427401	0.052774	-0.698287	0.417366	-0.652785	0.446408	Zinc finger CCCH domain protein putative
HORVU.MOREX.r3.2HG0113610	0.0350761	0.0336361	0.892164	0.441424	-0.00612235	0.00206232	-0.373612	0.195292	-0.47738	0.439059	-0.13064	0.150881	0.29017	0.110428	-0.708947	0.365929	UDP-glycosyltransferase
HORVU.MOREX.r3.2HG0113660	0.137574	0.255492	0.301558	0.286222	-0.405021	0.930311	0.577589	0.559415	0.402245	0.178172	-0.012445	0.00776494	0.377789	0.204158	0.337881	1.23716	ATP-dependent zinc metalloprotease FtsH
HORVU.MOREX.r3.2HG0113700	0.03232	0.0780013	0.0122666	0.0153764	0.0598111	0.137316	0.0663118	0.138121	-0.00715733	0.0155946	-0.00627375	0.00945776	-0.064477	0.0897914	0.144552	0.177131	Rubber elongation factor family protein
HORVU.MOREX.r3.2HG0113710	-0.0622439	0.0700036	-0.45711	0.434427	-0.321374	0.573183	0.160535	0.252416	-0.196999	0.173424	-0.0894904	0.102723	-1.0547	1.12034	-0.367052	0.396235	Protein arginine methyltransferase
HORVU.MOREX.r3.2HG0113730	-0.016351	0.0103481	1.68769	1.80759	-0.247779	0.142546	0.350785	0.299817	0.141258	0.338081	0.0179825	0.0226065	0.238518	0.139808	-0.287891	0.659159	60S ribosome subunit biogenesis protein NIP7 homolog
HORVU.MOREX.r3.2HG0114030	0.0825009	0.101712	-0.5245	0.614563	-0.105602	0.207948	-0.379637	0.527965	-0.475308	0.261577	0.106412	0.127916	-1.29051	0.782355	-0.113792	0.138293	Aspartic proteinase nepenthesin-1
HORVU.MOREX.r3.2HG0114070	-0.00613499	0.0071154	-1.48892	1.31317	0.104599	0.127292	-0.0718126	0.0383404	-1.75873	0.699779	0.144547	0.234331	0.187036	0.143205	-0.0214293	0.0285195	Aspartic proteinase nepenthesin
HORVU.MOREX.r3.2HG0114240	-0.0886278	0.0618359	1.632	1.13253	-0.0720036	0.0498679	1.16966	1.06938	0.414888	0.552185	-0.477658	0.43502	0.0896211	0.0680878	-0.163058	0.132786	Potassium transporter
HORVU.MOREX.r3.2HG0114290	0.0474882	0.0968011	0.15186	0.422051	0.221162	0.527434	-0.0412426	0.0916567	0.0435748	0.139456	0.101768	0.207541	0.461861	1.03949	0.130936	0.199427	Xylose isomerase
HORVU.MOREX.r3.2HG0114680	-0.0164194	0.0307001	-0.600492	1.24818	-0.142577	0.395783	-0.216246	0.203626	-0.01436	0.0334733	-0.122801	0.20715	-0.756192	1.53656	-0.021975	0.025704	Signal recognition particle 54 kDa protein
HORVU.MOREX.r3.2HG0114920	0.0479469	0.222309	-1.69424	1.52403	0.0469189	0.156106	0.0682681	0.0367307	-0.135006	0.911933	0.0848994	0.150632	-0.673846	2.59014	0.0238526	0.0418191	Kinase family protein
HORVU.MOREX.r3.2HG0114930	-0.0142522	0.00674978	0.19458	0.136887	-1.02027	1.4482	1.58694	0.733874	0.449865	0.238447	-0.119034	0.0552942	-2.62495	1.21503	0.133195	0.0293292	Nucleolar protein
HORVU.MOREX.r3.2HG0115170	-0.0240955	0.0266302	0.92105	0.50019	-0.289802	0.52071	0.425097	0.258989	4.73902	1.38597	-0.330331	0.0944134	-0.824703	0.793786	-0.00801802	0.0155275	Alcohol dehydrogenase
HORVU.MOREX.r3.2HG0115230	0.178806	0.559383	-0.51054	0.523963	-0.00667763	0.0199582	-0.106035	0.274006	-0.349864	0.839419	-0.318291	0.546611	-0.449886	1.079	0.260192	0.639999	Beta-amylase
HORVU.MOREX.r3.2HG0115300	0.0232229	0.0432047	0.343159	1.03829	0.169588	0.436942	0.0942502	0.145639	0.0859017	0.139981	0.094418	0.171147	0.720265	1.62181	-0.0581622	0.0783666	Superoxide dismutase [Cu-Zn]
HORVU.MOREX.r3.2HG0115340	0.0755768	0.255918	-1.28238	0.559202	-0.107089	0.597624	-0.0748148	0.0763332	0.0141191	0.0540721	-0.125633	0.315885	-0.453092	1.39184	-0.425172	0.84651	Short-chain dehydrogenase/reductase
HORVU.MOREX.r3.2HG0115380	-0.0274906	0.136543	0.442437	2.3293	0.104576	0.543943	-0.528918	0.969439	0.0262794	0.066937	-0.0584393	0.200598	-0.197765	0.391049	0.361365	1.90833	Short-chain dehydrogenase/reductase
HORVU.MOREX.r3.2HG0115410	0.0343575	0.247649	-0.445304	1.03523	0.0134149	0.0450718	-0.665239	0.889403	0.224375	0.661795	0.00964594	0.0235984	-0.378107	0.801064	-0.189452	0.355945	Short-chain dehydrogenase/reductase family protein
HORVU.MOREX.r3.2HG0115610	0.0275903	0.0293036	0.0277705	0.0438783	-0.165963	0.706276	0.0716023	0.0909341	0.291506	0.6387	-0.0966268	0.201474	-0.216356	0.343274	-0.112937	0.266663	Short-chain dehydrogenase/reductase
HORVU.MOREX.r3.2HG0115620	0.17356	0.275697	0.137106	0.38204	-0.159381	0.621784	-0.100862	0.14133	0.429625	0.902797	-0.0598936	0.111673	-0.378181	0.599763	-0.249719	0.433765	Short-chain dehydrogenase/reductase
HORVU.MOREX.r3.2HG0115930	-0.0194182	0.0685304	-0.683736	0.749929	-0.146615	0.484854	-0.081986	0.104449	-0.305902	0.50753	-0.132545	0.321998	-0.782714	1.89817	-0.126129	0.202648	4-alpha-glucanotransferase
HORVU.MOREX.r3.2HG0116210	-0.00512648	0.0118301	0.0124092	0.0169934	0.0870781	0.20777	0.0608768	0.122473	0.0779281	0.348402	0.0499306	0.094183	0.320096	0.579133	-0.0263429	0.0423069	Elongation factor 1-beta
HORVU.MOREX.r3.2HG0116310	0.248586	0.568825	0.516921	1.71463	0.227501	0.732422	0.0833993	0.15124	0.136893	0.261681	0.280728	0.806204	0.418976	1.0181	0.217334	0.769876	Metallo-beta-lactamase-like
HORVU.MOREX.r3.2HG0116320	-0.0341451	0.075573	0.238052	0.816357	-0.0109012	0.0234203	-0.101359	0.122849	-0.324676	0.620875	0.0124683	0.02793	0.347701	0.357165	0.463691	0.394832	threonine-tRNA ligase 2
HORVU.MOREX.r3.2HG0116360	-0.0880098	0.262084	0.0437856	0.0545165	-0.179154	0.24918	0.141648	0.316772	0.0940499	0.226229	-0.329182	1.57464	0.0233002	0.0303131	-0.267355	0.672965	Cysteine proteinase inhibitor
HORVU.MOREX.r3.2HG0116420	-0.0176477	0.0230026	-0.262286	0.254558	0.0506864	0.0691545	-0.186598	0.301996	-0.437025	0.589054	-0.0408096	0.0369132	-0.129131	0.0737395	0.0642118	0.047156	Early response to dehydration 15-like protein
HORVU.MOREX.r3.2HG0116440	-0.0703101	0.147093	-0.338645	1.17683	-0.104378	0.262152	-0.152661	0.221599	0.0569787	0.0804024	0.109028	0.203436	0.0405169	0.14277	-0.246401	0.724919	Ubiquitin carboxyl-terminal hydrolase
HORVU.MOREX.r3.2HG0116530	0.022469	0.0975829	0.116302	0.465821	-0.193342	0.552064	-0.310703	0.5291	-0.287839	0.535703	-0.0135832	0.0518574	-0.10738	0.305637	-0.0683389	0.179753	Glycosyltransferase
HORVU.MOREX.r3.2HG0116580	-0.236935	0.285816	0.31757	0.275137	0.172918	0.2873	-0.1697	0.368999	-0.101417	0.106257	0.105017	0.22934	0.571652	0.512653	0.399368	0.661288	Phosphoribosylformylglycinamidine cyclo-ligase
HORVU.MOREX.r3.2HG0116610	0.159425	0.16774	0.817041	0.796705	-0.638379	0.971084	-0.591371	0.343407	-0.329401	0.327599	-0.255538	0.427154	0.167419	0.123706	-0.149797	0.380629	Sialyltransferase-like protein 2
HORVU.MOREX.r3.2HG0116840	0.0777826	0.293788	-0.499189	1.1738	0.0800738	0.29724	-0.62334	1.10364	0.140703	0.179551	-0.0179014	0.0397494	0.0688057	0.0652055	-0.215179	1.23713	NAD(P)-binding Rossmann-fold superfamily protein
HORVU.MOREX.r3.2HG0116940	-0.0221276	0.0189065	-1.56741	0.877349	-0.335001	1.12116	0.812085	1.33062	0.724377	0.633436	-0.703918	0.633403	-0.66078	0.534861	-1.72991	1.36755	Aspartic proteinase nepenthesin-1
HORVU.MOREX.r3.2HG0117010	0.112428	0.0602733	0.166833	0.0939727	0.132822	0.0709991	0.279656	0.16086	0.0914123	0.118701	-0.110754	0.163138	0.32768	0.256892	0.187275	0.254977	Ankyrin repeat family protein
HORVU.MOREX.r3.2HG0117030	-0.0232468	0.0311749	-0.180519	0.181585	-0.146286	0.214415	-0.344244	0.936888	-0.127658	0.165947	-0.106491	0.107105	-0.697791	1.03336	0.0289602	0.0397001	Glutamate synthase putative
HORVU.MOREX.r3.2HG0117100	-0.0350299	0.0753542	0.135488	0.374315	-0.0341072	0.0662245	-0.228147	0.449464	-0.0701599	0.136997	-0.103695	0.164327	0.572959	1.12495	-0.101701	0.12218	NHL repeat-containing protein
HORVU.MOREX.r3.2HG0117160	0.107772	0.318014	-0.126149	0.0870587	-0.166826	0.268814	0.205827	0.26821	-0.0506535	0.112783	-0.338521	0.464502	0.253089	0.220237	-0.263865	1.99645	Receptor-like kinase
HORVU.MOREX.r3.2HG0117250	0.0344138	0.0488296	0.0146847	0.019593	-0.137999	0.300398	-0.119437	0.271559	-0.294792	0.303745	-0.133423	0.162679	-0.760189	1.13347	-0.0935392	0.18061	Thioredoxin reductase
HORVU.MOREX.r3.2HG0117260	0.0352507	0.0471437	-0.461568	0.61189	-0.317639	0.309399	0.961692	1.07068	1.33669	1.00211	-0.229669	0.156966	0.535398	0.888175	-1.10751	0.906896	Protein FLOWERING LOCUS T
HORVU.MOREX.r3.2HG0117400	-0.121716	0.765359	-0.18909	0.915592	0.0950217	0.33794	-0.474745	1.2956	-0.0434098	0.14204	0.0517335	0.237958	3.67e-05	9.37e-05	0.160514	0.530411	transducin family protein / WD-40 repeat family protein
HORVU.MOREX.r3.2HG0117530	0.539472	2.01564	0.976149	2.86093	0.489065	1.08778	0.388633	0.459682	0.624049	1.39008	0.257871	0.523629	1.50474	2.0018	0.418474	0.516614	Carboxypeptidase
HORVU.MOREX.r3.2HG0117630	-0.003129	0.00559084	-0.620625	0.990958	-0.421899	1.54216	-0.119524	0.168336	0.0538154	0.133519	-0.190684	0.647123	-0.507664	0.555748	-0.535268	0.556751	Magnesium-chelatase subunit H
HORVU.MOREX.r3.2HG0117660	-0.0701485	0.0455355	0.443737	0.360174	0.367688	0.406537	0.491017	0.104889	-0.168109	0.0764517	-0.584076	0.414639	0.0486102	0.124773	0.114759	0.0897423	Beta-glucosidase
HORVU.MOREX.r3.2HG0117920	0.211974	0.273204	0.628076	0.849406	0.0777955	0.152783	-0.286485	0.401035	0.335201	0.435948	0.118416	0.143108	0.720325	1.58405	0.000980854	0.00111753	Pectinesterase
HORVU.MOREX.r3.2HG0117980	-0.152219	0.364577	-0.343914	0.656725	-0.288736	0.592728	-0.103474	0.143412	-0.0881019	0.103518	-0.100469	0.247364	-0.666922	1.67751	-0.120035	0.439447	Transmembrane protein 115
HORVU.MOREX.r3.2HG0118000	-0.541773	0.219144	-0.987357	0.741223	-0.487316	0.476489	-0.681203	0.458634	1.2287	0.802506	0.484862	0.400264	1.37363	0.650931	-0.924944	0.948165	BTB-POZ and MATH domain protein
HORVU.MOREX.r3.2HG0118620	-0.0800681	0.207186	-0.509019	0.360455	-0.144277	0.643819	-0.278315	0.186952	-0.106356	0.215623	-0.233758	0.276624	-0.469844	0.487933	-0.0450029	0.0671844	Glycosyltransferase
HORVU.MOREX.r3.2HG0118630	-0.12418	0.191281	-0.236583	0.312521	-0.153485	0.226156	-0.00493622	0.00279008	-0.0949202	0.138549	-0.201868	0.289542	-0.834069	1.7548	0.0547876	0.0719726	RNA ligase isoform 1
HORVU.MOREX.r3.2HG0119100	-0.1333	0.15159	-0.36361	0.437508	-0.252066	0.279392	0.198847	0.187744	-0.0652561	0.0534401	0.0257952	0.0273449	-1.35099	1.14868	0.0801375	0.11535	Transcription-associated protein 1
HORVU.MOREX.r3.2HG0119120	0.610924	0.335184	1.74056	0.96004	-0.260587	0.342052	1.93294	0.567296	-0.0560133	0.0357633	-0.0902781	0.0493271	0.0542569	0.0312475	0.341892	0.298855	Glycoprotein membrane GPI-anchored
HORVU.MOREX.r3.2HG0119160	0.0812521	0.114977	0.344588	0.162377	-0.149024	0.258893	0.0986407	0.0356821	0.157233	0.241855	-0.0985365	0.189934	-0.574189	1.01272	-0.117253	0.301477	Pre-mRNA-splicing factor SYF1
HORVU.MOREX.r3.2HG0119180	-0.129626	0.261163	-0.212573	0.422768	0.0458775	0.124013	-0.113745	0.445609	-0.105768	0.356698	0.0701685	0.117171	0.021656	0.037365	-0.0367022	0.0724298	Ubiquitin-like protein
HORVU.MOREX.r3.2HG0119200	-0.0474806	0.219896	-1.66183	1.17054	-0.152114	0.839981	-0.155612	0.135436	-0.528352	0.48488	-0.0499859	0.090429	-1.07321	1.73236	-0.137893	0.220715	ATP synthase mitochondrial F1 complex assembly factor 2
HORVU.MOREX.r3.2HG0119220	0.0106411	0.0290802	-0.0711975	0.209225	0.18396	0.645746	-0.327182	0.66056	-0.0290842	0.103647	0.0744319	0.142166	0.208035	0.329	-0.148938	0.294106	Gibberellin receptor GID1a
HORVU.MOREX.r3.2HG0119270	0.135813	0.374639	-0.357441	0.512555	-0.209223	1.09491	-0.202907	0.15804	-0.294285	0.302825	-0.151607	0.28777	-0.681089	0.435213	-0.128131	0.22845	Gibberellin receptor GID1A
HORVU.MOREX.r3.2HG0119280	0.195267	0.725144	-0.419233	0.412724	-0.0709972	0.271842	-0.164085	0.521464	-0.0927601	0.171463	-0.120973	0.300098	-0.343884	0.609658	-0.412064	1.22233	Gibberellin receptor GID1a
HORVU.MOREX.r3.2HG0119500	0.122687	0.319822	-0.591745	1.26323	0.0649014	0.329152	0.184649	0.298336	0.109047	0.254993	-0.0349655	0.0766583	-0.588232	0.733555	0.0381837	0.0651074	2 3 4 5-tetrahydropyridine-2 6-dicarboxylate N-acetyltransferase
HORVU.MOREX.r3.2HG0119600	-0.152591	0.277401	0.432106	0.252603	1.07464	0.425871	0.384634	0.131004	0.966904	0.500669	-0.219157	0.36667	-1.08486	1.0513	-0.263853	0.757022	Transcription elongation factor-related family protein
HORVU.MOREX.r3.2HG0119730	-0.0981178	0.175925	-0.46849	1.57307	0.0364485	0.0868771	-0.398317	1.02439	0.0465646	0.124338	0.0889287	0.184842	-0.065496	0.216057	-0.0443916	0.1761	Trafficking protein particle complex subunit 3
HORVU.MOREX.r3.2HG0119760	-0.745537	0.598806	1.28505	0.774089	0.388933	0.209506	-1.38263	0.771328	0.092598	0.0739384	-0.269961	0.374427	0.151933	0.0885551	-0.836462	0.843211	GDSL esterase/lipase
HORVU.MOREX.r3.2HG0119770	0.583992	0.361587	0.878922	0.542206	-0.120896	0.494749	-1.0924	1.68504	0.126821	0.283652	0.118965	0.150498	-0.27268	0.88314	-0.0515339	0.0746854	GDSL esterase/lipase
HORVU.MOREX.r3.2HG0119820	0.473838	0.251667	0.107823	0.233541	0.23703	0.458435	0.0652366	0.102869	-0.275043	0.53173	-0.0405769	0.0696819	0.426809	0.380464	0.363531	0.4089	S2 self-incompatibility locus-linked pollen 3.2 protein
HORVU.MOREX.r3.2HG0119840	0.0953693	0.243045	0.101189	0.262764	0.16439	0.389263	-0.334435	0.839887	0.086009	0.0970538	0.0968618	0.180374	0.300521	0.312771	-0.215116	0.627033	Plastid-lipid associated protein PAP / fibrillin family protein
HORVU.MOREX.r3.2HG0119860	0.238474	0.427404	-0.0175686	0.0194919	-0.0856762	0.208881	0.509809	1.07549	-0.665936	0.810665	-0.22498	0.331833	-0.782686	0.617562	0.389357	0.493434	10 kDa chaperonin
HORVU.MOREX.r3.2HG0120030	0.0160308	0.0462198	-0.552711	1.12361	-0.03723	0.106278	-0.500493	0.872054	-0.0743823	0.239179	0.0256281	0.0479678	-0.466611	1.58428	0.095377	0.187719	Xylulose kinase
HORVU.MOREX.r3.2HG0120050	0.070694	0.122203	0.26366	0.46348	0.0967379	0.210418	0.253109	0.355736	-0.324994	0.84184	0.0336351	0.0334337	0.341857	0.473641	0.0772386	0.0666878	NADH dehydrogenase [ubiquinone] 1 alpha subcomplex subunit 6
HORVU.MOREX.r3.2HG0120200	0.108168	0.0641331	1.16359	1.41368	-0.893574	0.764971	-0.319841	0.442717	-0.105933	0.0448451	-0.0683625	0.0554795	-0.563472	0.345076	-0.104904	0.18435	Protein arginine methyltransferase
HORVU.MOREX.r3.2HG0120210	0.0604434	0.109875	-0.0196753	0.0291198	-0.190618	0.563227	0.01441	0.0126849	0.0829267	0.0995714	-0.104778	0.20277	-0.0503535	0.136844	-0.216486	0.290343	Thymidylate kinase
HORVU.MOREX.r3.2HG0120220	0.0289145	0.0607183	0.0503025	0.0591151	-0.0714607	0.224197	-0.0464549	0.0526855	0.228887	0.695703	-0.0332012	0.0542165	-0.383895	0.740191	-0.125052	0.15532	Eukaryotic translation initiation factor 6
HORVU.MOREX.r3.2HG0120240	0.0210204	0.118286	-0.380691	0.472403	-0.122754	0.226452	0.0390563	0.0547657	0.115165	0.231966	0.0319743	0.120326	-0.145674	0.256589	0.155044	0.747387	Pyrrolidone-carboxylate peptidase
HORVU.MOREX.r3.2HG0120360	-0.304089	0.18781	1.47153	0.903348	0.705073	0.395775	-2.72198	0.50905	-0.446302	0.37665	-0.0981944	0.0858525	0.970807	1.19723	-0.507287	0.739524	Peroxidase
HORVU.MOREX.r3.2HG0120370	-0.304089	0.18781	1.47153	0.903348	0.705073	0.395775	-2.72198	0.50905	-0.446302	0.37665	-0.0981944	0.0858525	0.970807	1.19723	-0.507287	0.739524	Peroxidase
HORVU.MOREX.r3.2HG0120760	0.0226846	0.0692868	-0.544314	0.78895	-0.00759459	0.0201473	-0.611078	1.06054	-0.363079	0.332703	0.0251889	0.0515058	-0.600121	0.730074	0.221297	1.01033	Leucine--tRNA ligase
HORVU.MOREX.r3.2HG0120820	0.0392358	0.100657	-0.437309	0.392058	-0.255007	0.453728	-0.0493915	0.0457266	0.301399	0.580399	-0.171484	0.295191	-0.00878358	0.0152063	-0.301636	0.211581	Phosphoserine phosphatase
HORVU.MOREX.r3.2HG0120840	0.0798564	0.147887	0.715335	0.746153	0.305936	0.96078	-0.12401	0.0760765	-0.175363	0.198351	0.0105991	0.011982	0.680629	0.549544	0.832224	0.411906	Peroxiredoxin
HORVU.MOREX.r3.2HG0120870	0.0578437	0.228083	0.289845	0.609504	0.0856705	0.252565	-0.0470104	0.0480616	-0.375993	0.328947	0.114351	0.251986	-0.773227	1.116	-0.0509429	0.0614705	tolB protein-like protein
HORVU.MOREX.r3.2HG0120910	-0.00753784	0.0154328	0.0568943	0.130295	0.106775	0.25278	0.061645	0.160241	-0.0625401	0.0826644	0.0514302	0.0689576	0.433925	2.02541	0.0229015	0.0369043	SNARE
HORVU.MOREX.r3.2HG0121000	-0.126163	0.314738	-0.32938	1.28003	-0.0888	0.226202	-0.31383	0.65654	-0.138947	0.418461	-0.0583296	0.13029	0.181475	0.379464	-0.335397	1.68323	Pyruvate dehydrogenase kinase mitochondrial
HORVU.MOREX.r3.2HG0121300	-0.110146	0.110948	0.213284	0.125675	-1.70711	1.66797	-0.417638	0.517233	0.195029	0.121902	-0.0799327	0.102158	0.0491624	0.0257695	0.233982	0.34499	tRNA pseudouridine synthase B
HORVU.MOREX.r3.2HG0121310	0.163721	0.521373	0.642615	1.67062	-0.0337083	0.0416603	-0.0921383	0.102329	0.227485	0.388938	-0.0591834	0.103568	0.294978	0.492991	-0.21662	0.573653	DNA-binding storekeeper protein-related transcriptional regulator
HORVU.MOREX.r3.2HG0121320	-0.261195	0.268248	0.34286	0.171989	-1.42184	1.668	1.58942	0.774825	-1.40755	0.62078	-0.169868	0.106583	-1.46898	0.503067	-1.05082	0.275073	tRNA pseudouridine synthase B
HORVU.MOREX.r3.2HG0121520	-0.117705	0.419598	-0.605809	1.0177	-0.0913875	0.15515	-0.348788	0.476427	0.25891	0.329823	-0.403071	0.549377	0.410638	1.25334	-0.256904	0.639498	Pectin acetylesterase
HORVU.MOREX.r3.2HG0121540	-0.31287	0.660098	-0.992195	0.741041	-0.0753345	0.124505	-0.27292	0.357239	0.145908	0.216308	0.00745964	0.00942084	0.0201015	0.0271778	-0.482785	1.00141	Haloacid dehalogenase-like hydrolase family protein
HORVU.MOREX.r3.2HG0121700	0.373583	0.563947	1.08257	0.650025	-0.619402	0.995766	0.388758	1.07279	0.370806	0.347604	-0.457503	0.364653	0.0713751	0.0604527	-0.31537	1.00266	NADH-ubiquinone oxidoreductase subunit
HORVU.MOREX.r3.2HG0121800	0.131813	0.107385	0.571665	0.655944	-0.183788	0.362076	-2.17883	1.91274	-0.51605	0.274915	-1.23572	0.704566	0.930416	0.735421	-0.0326631	0.038967	ATP-dependent RNA helicase family protein
HORVU.MOREX.r3.2HG0121830	-0.334631	0.68682	1.17458	0.501174	-0.272632	1.40163	0.0355949	0.105988	0.0287733	0.0451255	0.0749307	0.0441029	-0.363648	0.167942	-1.07513	1.7776	Calcium ion-binding protein
HORVU.MOREX.r3.2HG0121950	0.0187283	0.017019	0.901284	0.587053	-0.615915	0.465097	1.32228	0.601966	0.0209634	0.0115177	-0.529757	0.346289	-0.501422	0.569782	-0.17151	0.190881	RNA binding protein
HORVU.MOREX.r3.2HG0121960	-0.0260062	0.0244781	1.40073	1.45259	-0.687034	0.953783	1.7227	0.59377	0.174477	0.456865	-0.167258	0.175656	0.538767	0.568163	-0.652936	0.657375	Glucan endo-1 3-beta-glucosidase 3
HORVU.MOREX.r3.2HG0121980	0.0447106	0.136196	-0.0208359	0.0109429	-0.325924	0.642015	-0.0422108	0.0208444	-0.44961	1.38378	-0.0623829	0.143338	-0.487144	0.648316	0.896259	0.839343	DUF1997 family protein
HORVU.MOREX.r3.2HG0122010	-0.0063901	0.0166282	-0.0670724	0.200761	0.180954	0.63066	-0.31616	0.616211	0.0821419	0.420262	-0.0068059	0.0237054	0.244253	1.17748	-0.520784	1.43514	Protein kinase putative
HORVU.MOREX.r3.2HG0122040	0.0204206	0.130077	-0.328679	1.15585	0.0400419	0.293996	-0.42215	0.702308	-0.267756	0.344833	0.00719738	0.0234855	-0.569403	1.69133	0.137889	0.709441	Transmembrane emp24 domain-containing protein
HORVU.MOREX.r3.2HG0122060	0.00963354	0.0159677	-0.355861	0.615677	-0.161061	0.320134	-0.285734	0.478519	-0.037673	0.0746663	-0.0773621	0.123101	-0.600755	1.08784	-0.0687156	0.13328	Chaperone protein DnaJ
HORVU.MOREX.r3.2HG0122080	0.0201426	0.0531727	-0.558728	0.963732	-0.0219419	0.0218224	0.433883	0.243253	-0.125304	0.292736	-0.271974	0.304026	0.46089	0.293578	-1.98579	0.758795	DUF630 family protein putative (DUF630 and DUF632)
HORVU.MOREX.r3.2HG0122100	0.0637875	0.0465091	0.402411	0.23245	-1.11187	1.37794	1.35642	0.686958	0.453494	0.27386	-0.237113	0.159651	-0.0162191	0.00573895	-1.77731	1.6931	RNA binding protein
HORVU.MOREX.r3.2HG0122110	0.111348	0.118773	-0.923019	1.62932	-0.298018	0.856889	0.29561	0.107345	0.0674684	0.158111	-0.307698	0.188923	0.272913	0.255038	-0.365396	0.520235	Exosome complex component
HORVU.MOREX.r3.2HG0122360	0.276855	0.568234	0.443903	0.471451	0.459756	0.951142	0.150642	0.187912	-0.018301	0.0201289	0.229403	0.212793	0.792545	0.619486	0.340108	0.26991	Ribonuclease
HORVU.MOREX.r3.2HG0122470	2.28799	0.6131	0.174532	0.120692	-0.799464	0.87107	0.738725	1.01939	0.262894	0.286378	0.106191	0.0931223	-1.20921	0.685757	0.274842	0.417391	Lipase/lipooxygenase PLAT/LH2
HORVU.MOREX.r3.2HG0122500	-0.00305605	0.0054426	-0.510458	1.12405	-0.138055	0.367278	-0.130923	0.116341	-0.045424	0.090543	0.00156832	0.00215875	-0.827727	1.83505	0.180121	0.334274	GTPase obg
HORVU.MOREX.r3.2HG0122840	0.0470371	0.197002	0.178244	0.316183	0.0339108	0.101391	-0.650429	1.12602	-0.00477886	0.00895488	-0.0461416	0.0976653	0.21858	0.609343	-0.0619397	0.190157	4-alpha-glucanotransferase
HORVU.MOREX.r3.2HG0122880	0.100889	0.245774	-0.16256	0.306745	0.108869	0.292151	-0.603641	0.886377	0.140379	0.344864	-0.00217915	0.00410205	0.286366	0.474075	-0.0986395	0.543757	Phytoene desaturase
HORVU.MOREX.r3.2HG0123040	-0.312476	0.48585	-1.67652	0.864779	-0.226076	0.494145	0.472089	0.465561	-0.277942	0.121142	-0.273626	0.106676	-0.168962	0.48608	-1.02446	0.898134	Purple acid phosphatase
HORVU.MOREX.r3.2HG0123060	-0.0115891	0.00475179	0.102206	0.098132	-0.22453	0.349313	-0.0364029	0.0194959	-0.107371	0.160134	0.0701902	0.114962	-1.37401	1.73907	-0.19589	0.412092	Histone acetyltransferase
HORVU.MOREX.r3.2HG0123170	-0.215603	0.162078	0.138062	0.0740929	-0.494869	0.914133	0.0299215	0.00975122	-0.661266	0.409346	-0.240462	0.44579	-0.891244	0.66163	-0.679923	0.772141	Chaperone protein dnaJ
HORVU.MOREX.r3.2HG0123270	-0.0280552	0.0996144	-1.36932	1.22723	-0.0995908	1.17172	-0.19199	0.217566	0.142649	0.240616	-0.00217295	0.00430818	-0.612654	0.740103	-0.0841532	0.123985	Mitochondrial import inner membrane translocase subunit TIM44
HORVU.MOREX.r3.2HG0123350	0.251698	0.786542	-0.358081	0.319954	0.622079	0.666697	-0.713243	0.846199	1.10117	0.561543	0.440219	0.291231	0.490677	0.855619	0.412608	0.234613	Trehalose 6-phosphate phosphatase
HORVU.MOREX.r3.2HG0123450	0.0592041	0.118157	0.382176	0.598058	0.00130272	0.00277985	0.174348	0.332753	-0.110365	0.384162	0.0931668	0.130962	0.108553	0.289267	-0.00578165	0.00755429	Adenylate kinase
HORVU.MOREX.r3.2HG0123490	-0.1938	0.302576	1.7467	0.6636	-0.742687	1.07421	1.43488	0.22653	-0.24757	0.250215	-0.515049	0.361807	0.41181	0.15637	-0.763283	0.386297	Lipid transfer protein
HORVU.MOREX.r3.2HG0123520	0.0178859	0.0546687	-0.574819	1.48459	-0.0914519	0.165032	-0.0223947	0.02637	-0.0473399	0.161609	-0.190267	0.592117	-0.553045	1.815	-0.0732629	0.305308	Tuftelin interacting protein 11 domain containing protein
HORVU.MOREX.r3.2HG0123540	0.0487676	0.0797622	-0.144659	0.13166	0.104088	0.240288	0.306168	0.279003	-0.474785	0.459409	-0.131033	0.201538	0.466447	0.673356	-0.305183	0.50579	Glycosyltransferase
HORVU.MOREX.r3.2HG0123570	0.0110092	0.0129991	0.121677	0.226112	0.0500503	0.0874276	-0.0765567	0.124806	0.0923047	0.108967	-0.110081	0.119977	0.540474	1.19538	-0.264973	0.364826	Alpha-ketoglutarate-dependent dioxygenase alkB-like protein 2
HORVU.MOREX.r3.2HG0123630	0.0847669	0.359047	0.187997	0.332749	-0.0302763	0.0603251	0.167531	0.258	0.00566292	0.0107072	-0.035708	0.0594804	0.179001	0.0996261	-0.212802	0.27624	Transcription elongation factor SPT4 homolog
HORVU.MOREX.r3.2HG0123770	-0.0207014	0.0461008	-0.378231	0.486485	-0.105376	0.231091	-0.0554485	0.120874	-0.0967026	0.428657	-0.0647616	0.11599	0.219876	0.759662	-0.124237	0.282256	Copper-translocating P-type ATPase family protein expressed
HORVU.MOREX.r3.2HG0123790	-0.0238085	0.0259768	-0.584781	0.190108	-0.161031	0.200572	0.619953	0.266277	-0.0739818	0.0944425	-0.0355549	0.0475252	-0.668569	0.87776	-0.0337591	0.0413559	Calmodulin-binding transcription activator
HORVU.MOREX.r3.2HG0123800	0.0329785	0.158572	-0.34332	0.288428	0.00842142	0.0136859	0.0613661	0.0871943	0.151451	0.905768	-0.00907755	0.0171127	-0.103929	0.262395	-0.128427	0.329256	Multifunctional methyltransferase subunit TRM112-like protein
HORVU.MOREX.r3.2HG0123880	0.356968	0.905862	0.0134063	0.044393	0.231112	0.673008	0.0609503	0.0903274	0.168486	0.305323	0.296631	0.735176	0.232472	2.06142	0.0301194	0.0939106	Phospho-2-dehydro-3-deoxyheptonate aldolase
HORVU.MOREX.r3.2HG0123910	-0.0951266	0.244535	0.312166	0.192675	-0.16929	0.465514	0.497103	0.367714	0.161448	0.749216	-0.113498	0.228713	-0.291296	0.27837	-0.250127	0.780508	Kinase family protein
HORVU.MOREX.r3.2HG0124050	-0.0981331	0.0837729	-0.655284	0.471619	-0.045548	0.0895237	-0.85107	0.676229	0.0820947	0.133905	-0.219642	0.217359	-0.682371	1.25246	0.102867	0.120659	Late embryogenesis abundant (LEA) hydroxyproline-rich glycoprotein family
HORVU.MOREX.r3.2HG0124110	0.0280428	0.145105	-0.00187635	0.00329162	-0.0676656	0.483498	-0.34621	0.804509	-0.189153	0.565875	0.0409074	0.156162	-0.0599365	0.128168	-0.219617	0.51854	GRAM domain protein/ABA-responsive-like protein
HORVU.MOREX.r3.2HG0124160	-0.0562391	0.0587872	-0.145384	0.181364	-0.174678	0.432201	0.0170469	0.0154631	-0.294032	0.258291	-0.0936322	0.122856	-1.0561	1.46217	-0.0953989	0.0829618	AP-4 complex subunit mu
HORVU.MOREX.r3.2HG0124170	-0.139869	0.185687	-0.093205	0.163554	0.0676751	0.12583	-0.176093	0.501746	-0.109951	0.138363	0.014256	0.0170642	0.493087	0.966875	-0.161802	0.235165	Chaperone protein DnaJ
HORVU.MOREX.r3.2HG0124240	-0.0692253	0.134355	-0.400564	0.310505	0.10154	0.299229	-0.324587	0.485069	-0.0996375	0.171778	-0.18576	0.35942	0.315097	0.535637	-0.355341	0.702688	Purple acid phosphatase
HORVU.MOREX.r3.2HG0124360	-0.368053	0.455732	-1.21156	0.94234	-0.463633	0.872262	0.293225	0.421973	0.474748	0.240821	-0.439635	0.329604	0.340852	0.238686	1.15121	0.670463	Fasciclin-like arabinogalactan protein
HORVU.MOREX.r3.2HG0124550	0.019722	0.0922496	-0.534467	0.588555	-0.0554347	0.209309	-0.216446	0.623074	0.108042	0.180591	0.00804996	0.026866	0.141874	0.182368	-0.0731058	0.155102	Protein WEAK CHLOROPLAST MOVEMENT UNDER BLUE LIGHT 1
HORVU.MOREX.r3.2HG0124560	0.012886	0.0290643	-0.0855694	0.0470996	0.100838	0.269496	1.17373	0.663436	-0.134589	0.24274	0.108029	0.116475	-0.143054	0.0937168	0.680853	0.463666	Calmodulin-related protein
HORVU.MOREX.r3.2HG0124640	-0.101241	0.160592	-0.206863	0.523163	0.119407	0.317744	-0.485096	1.72048	-0.0610366	0.0793104	0.05936	0.12083	0.295228	0.517081	0.0779829	0.160504	Ankyrin repeat domain-containing protein
HORVU.MOREX.r3.2HG0124660	0.144165	0.497568	0.0321913	0.0509409	-0.016355	0.0302435	0.140991	0.298417	0.126859	0.230491	0.0166903	0.0358257	0.280205	0.937466	-0.173221	0.608218	Dihydropteroate synthase putative
HORVU.MOREX.r3.2HG0124680	-0.108978	0.345634	0.304388	1.31836	-0.0152302	0.0263812	0.022727	0.0316341	-0.0648744	0.334309	-0.113303	0.194819	0.218346	0.440748	-0.4368	1.25395	ankyrin repeat protein
HORVU.MOREX.r3.2HG0124810	0.0554423	0.404286	-0.380412	0.909281	0.0341554	0.167571	-0.374412	0.538701	0.0311532	0.135002	-0.0439692	0.159592	0.00564718	0.0191009	-0.0232692	0.0786233	Aminotransferase
HORVU.MOREX.r3.2HG0124890	-0.0724998	0.179569	-0.636914	1.49789	0.0168366	0.0434242	-0.604127	0.611246	-0.131989	0.186061	0.063282	0.226272	-0.315505	1.07562	-0.0164542	0.036651	Sucrose synthase
HORVU.MOREX.r3.2HG0124940	0.142866	0.249756	1.0194	0.389833	-0.443221	0.870665	0.66291	0.905079	-0.0390527	0.0449567	0.0380774	0.016758	-1.88756	0.71695	-0.775642	1.55377	Peroxisomal (S)-2-hydroxy-acid oxidase
HORVU.MOREX.r3.2HG0124990	-0.0981655	0.455923	-0.566623	0.846614	-0.182627	0.697736	-0.380147	0.642627	-0.176702	0.586218	-0.0348392	0.0646527	-0.55166	1.4674	0.0178413	0.0256863	3-oxoacyl-[acyl-carrier-protein] synthase
HORVU.MOREX.r3.2HG0125150	0.0619993	0.0901521	-1.03914	0.550293	-0.351335	0.713308	1.13336	0.711724	-0.237001	0.141101	-0.0493679	0.0563616	-1.39764	1.365	-0.482533	0.512971	Argonaute protein
HORVU.MOREX.r3.2HG0125330	0.00761557	0.0142727	-0.272346	0.43975	-0.240184	0.899965	-0.00865745	0.0188828	0.121315	0.376807	-0.0376611	0.0554826	-0.692388	1.3433	-0.121037	0.188905	RNA-binding protein
HORVU.MOREX.r3.2HG0125550	-0.0103784	0.0234811	-0.300053	0.520375	-0.0870938	0.179446	0.35221	0.376458	-0.000535965	0.00110875	0.0311599	0.046886	-0.270554	0.453271	0.017735	0.03938	Elongation factor 1-beta
HORVU.MOREX.r3.2HG0125630	0.423009	0.294733	0.361683	0.199947	-0.353732	0.251971	-0.0824659	0.0377016	-0.553308	0.389129	0.0409613	0.13742	-0.0422149	0.0531704	-0.0976753	0.163827	Inter-alpha-trypsin inhibitor heavy chain-like protein
HORVU.MOREX.r3.2HG0125650	0.134535	0.219929	0.442291	0.439652	0.313456	0.98551	0.570703	0.197561	0.226504	0.422961	-0.131175	0.101862	-0.0814109	0.100193	0.385995	0.559996	Adipocyte plasma membrane-associated protein
HORVU.MOREX.r3.2HG0125660	1.55431	1.73888	0.442323	1.52351	-0.598837	0.389592	-0.128478	0.212662	-0.225957	0.279533	-0.352298	0.534726	-1.12219	0.85411	-0.754416	0.649477	DUF1677 family protein (DUF1677)
HORVU.MOREX.r3.2HG0125860	-0.0270784	0.0887917	-0.846691	1.38813	-0.0521176	0.22374	-0.911891	0.601808	-0.0350618	0.135242	-0.0472803	0.0922707	0.0159566	0.0263904	-0.012229	0.0308451	Exportin-T
HORVU.MOREX.r3.2HG0126000	0.21818	0.738278	0.19186	0.549907	0.218346	0.537779	0.383753	0.773707	0.0399532	0.219402	-0.00739622	0.0107246	0.0139647	0.0199879	0.321409	0.619837	Stress responsive alpha-beta barrel domain protein
HORVU.MOREX.r3.2HG0126090	-0.00926924	0.0168336	-0.927833	0.343473	-0.198279	0.339473	-0.0520935	0.0489437	-0.188968	0.661673	-0.0501218	0.0695897	-0.0174003	0.0120987	-0.260888	0.508638	PHD finger alfin-like protein
HORVU.MOREX.r3.2HG0126160	0.0744152	0.0976879	-0.568035	0.930344	-0.284002	0.994149	0.0402861	0.060541	0.101962	0.132774	-0.256271	0.456623	-0.681013	0.926323	-0.395228	0.521106	alpha/beta-Hydrolases superfamily protein
HORVU.MOREX.r3.2HG0126230	0.188875	0.766488	-0.516119	0.336277	0.0475931	0.0846135	-0.181835	0.220899	0.179214	0.1407	-0.0105066	0.014665	-0.0910873	0.08983	-0.359264	0.931466	6 7-dimethyl-8-ribityllumazine synthase
HORVU.MOREX.r3.2HG0126270	0.0033617	0.00326144	-0.417694	0.218213	-0.00978041	0.00872981	-0.179336	0.39097	-0.0416522	0.0616787	-0.120318	0.178892	0.16469	0.229599	-0.577388	1.02972	DUF2996 family protein
HORVU.MOREX.r3.2HG0126280	0.715553	0.69537	-0.0840728	0.0563714	-1.15693	0.418263	0.608323	0.249516	0.839634	0.514937	-0.0980623	0.0254011	0.297556	0.0785717	-0.435181	0.119699	Acidic leucine-rich nuclear phosphoprotein 32-related protein
HORVU.MOREX.r3.2HG0126380	-0.147211	0.538629	-1.37048	0.769736	-0.00383711	0.0240852	-0.325217	0.29115	-0.0566657	0.0745841	0.0174363	0.0325623	-1.22763	0.763286	0.413165	0.118675	Heavy metal transport/detoxification superfamily protein
HORVU.MOREX.r3.2HG0126410	-0.0739512	0.15062	0.363058	0.955516	-0.088048	0.149775	-0.0987453	0.112738	-0.0822415	0.132082	-0.143803	0.266679	0.51519	1.40474	-0.177256	0.806239	Nuclear transcription factor Y subunit B
HORVU.MOREX.r3.2HG0126450	0.761194	2.37483	1.18972	2.41962	1.12876	1.48226	1.4957	2.24718	0.462689	1.58152	1.02607	2.67213	0.958092	1.74219	1.61127	3.01672	Sulfotransferase
HORVU.MOREX.r3.2HG0126460	0.761194	2.37483	1.18972	2.41962	1.12876	1.48226	1.4957	2.24718	0.462689	1.58152	1.02607	2.67213	0.958092	1.74219	1.61127	3.01672	Sulfotransferase
HORVU.MOREX.r3.2HG0126550	-0.0388458	0.246177	-0.605677	1.7145	-0.360635	0.237265	-0.12335	0.0540713	0.178582	0.584128	-0.302018	1.87211	-0.128231	0.0496563	-0.902678	1.10174	Alpha/beta hydrolase putative
HORVU.MOREX.r3.2HG0126760	-0.00529385	0.00650405	0.0362668	0.0400514	-0.230361	0.394066	-0.0419688	0.0908525	-0.21523	0.170548	-0.0876465	0.112634	-0.970051	1.48237	-0.0293655	0.0493961	Histone deacetylase
HORVU.MOREX.r3.2HG0126780	0.0717096	0.148564	-0.330982	0.504148	-0.102268	0.287782	-0.0682931	0.0522888	0.0600266	0.190264	-0.0161448	0.0256536	-0.539584	1.02739	0.18715	0.522571	SNF1-related protein kinase regulatory subunit gamma 1
HORVU.MOREX.r3.2HG0126910	-0.20452	0.524793	-0.857413	0.906493	-0.548326	1.97875	-0.0671835	0.0570218	-0.735409	0.838806	0.0063262	0.00480379	-1.36221	2.57789	-0.211594	0.223411	Nuclear transport factor 2 family protein with RNA binding domain
HORVU.MOREX.r3.2HG0127020	0.319945	0.898084	0.825453	3.56436	0.0598352	0.0696887	0.285772	0.427614	0.324069	0.849645	0.263429	0.217508	-0.455785	0.232201	0.358611	0.451384	methyl esterase 11
HORVU.MOREX.r3.2HG0127050	0.190945	0.208474	-0.0914915	0.101313	-0.267687	0.509775	-0.676378	0.729563	-0.688306	0.601617	-0.369886	0.536783	-0.665978	0.618658	0.716722	0.568158	spiral1
HORVU.MOREX.r3.2HG0127140	0.0725222	0.249228	-1.66741	0.918385	-0.0799122	0.36462	-0.0672572	0.0303399	0.0142236	0.0475758	-0.076725	0.129359	-0.8643	1.99642	-0.0101633	0.0126246	Pentatricopeptide repeat-containing protein putative
HORVU.MOREX.r3.2HG0127150	-0.0654745	0.232895	0.049912	0.10074	0.0126381	0.0196955	-0.426864	1.00026	0.21904	0.688415	-0.0171785	0.0236288	0.462416	1.01892	-0.112309	0.200052	Glucosamine-6-phosphate deaminase
HORVU.MOREX.r3.2HG0127250	0.475548	0.298668	0.716225	1.74251	-0.321317	0.90476	-0.411059	0.761807	-0.184416	0.713666	-0.0137491	0.0463871	0.383411	0.808226	-0.449445	0.802547	Protein COBRA putative
HORVU.MOREX.r3.2HG0127290	0.061347	0.17428	-0.544174	2.32985	-0.0467434	0.197914	-0.0243731	0.0439084	0.0317826	0.0397245	-0.00351095	0.00745214	-0.152011	0.26118	-0.120196	0.403581	Mitochondrial import inner membrane translocase subunit Tim17
HORVU.MOREX.r3.2HG0127370	0.0712495	0.286786	-0.0371733	0.0509533	0.0504875	0.168337	0.140365	0.405335	-0.105946	0.225105	0.150431	0.353092	-0.229805	0.280493	0.0864954	0.22766	Alpha-1 4-glucan-protein synthase [UDP-forming] 1
HORVU.MOREX.r3.2HG0127530	-0.148454	0.184112	-0.0429955	0.0347072	-0.189801	0.603101	0.246982	0.25026	-0.156381	0.171448	0.0960617	0.102564	0.156123	0.25954	-0.152741	0.218489	Glucan endo-1 3-beta-glucosidase 3
HORVU.MOREX.r3.2HG0127980	0.176584	0.303485	0.402687	0.305361	-0.737815	0.439745	0.374669	0.257043	-0.409611	1.3851	0.158504	0.212372	-1.23409	2.44839	-0.928955	0.760817	RNA binding protein
HORVU.MOREX.r3.2HG0128190	0.0879016	0.284006	-0.666524	0.895049	0.0581903	0.0988721	0.0372262	0.0471756	0.0202136	0.0949605	0.0199008	0.03495	-0.165538	0.327186	-0.116465	0.428543	Pentatricopeptide repeat-containing protein
HORVU.MOREX.r3.2HG0128200	-0.0289073	0.198907	-0.350707	0.268232	0.0391693	0.126248	-0.943411	0.5141	0.0808916	0.242805	0.00427985	0.0137124	0.0655284	0.0975157	0.318309	1.03942	CobW-domain-containing protein
HORVU.MOREX.r3.2HG0128240	0.0465064	0.116813	0.523018	0.954724	0.261187	1.1836	-0.413431	0.642309	0.0952888	0.135141	-0.0138516	0.0195736	0.799015	1.39214	0.180719	0.211691	Aldose 1-epimerase
HORVU.MOREX.r3.2HG0128630	-0.0579185	0.0942709	-0.830166	0.750113	-0.123736	0.230785	-0.000164032	0.000161028	0.00335264	0.00401893	-0.0394893	0.0492947	-0.799725	1.37986	-0.102307	0.127348	Saccharopine dehydrogenase
HORVU.MOREX.r3.2HG0128640	0.118699	0.399728	-0.00201511	0.00291441	0.0411158	0.120661	0.224025	0.223333	0.365533	0.845836	-0.012929	0.0187876	0.293461	0.406974	-0.178042	0.481983	Eukaryotic translation initiation factor 5A
HORVU.MOREX.r3.2HG0128810	-0.0316782	0.049274	-1.32848	1.08314	-0.328659	1.30082	-0.954353	0.595194	0.0462904	0.0296619	-0.175818	0.351501	-0.518536	0.252363	-0.337348	0.555362	transmembrane protein
HORVU.MOREX.r3.2HG0128890	-0.035733	0.0110097	0.496258	0.293853	-1.19238	1.03287	0.316213	0.115416	-0.934927	0.239267	-0.0808783	0.0312419	-1.32584	0.91791	0.967299	1.64226	RAN GTPASE ACTIVATING protein 2
HORVU.MOREX.r3.2HG0128980	0.150712	0.400361	0.029582	0.0122788	0.0472178	0.199053	0.600028	0.540313	0.441326	0.294513	-0.0816684	0.110196	0.0765858	0.0540791	0.0386634	0.0871084	GH3.3
HORVU.MOREX.r3.2HG0129000	0.037967	0.0207693	-0.158213	0.0771537	-0.446978	0.583556	1.20156	0.566146	-0.0807297	0.0577728	0.434987	0.204996	0.341876	0.297235	-1.38642	1.18607	Eukaryotic aspartyl protease family protein
HORVU.MOREX.r3.2HG0129020	0.050025	0.0846282	-0.578155	0.312876	-0.0400958	0.120344	-0.475579	0.934823	0.0709953	0.20096	-0.0976176	0.427903	-0.146259	0.398244	0.209453	0.54259	Short-chain dehydrogenase/reductase
HORVU.MOREX.r3.2HG0129590	-0.0295975	0.0291614	-0.203757	0.129783	0.24194	0.410948	-0.548584	0.241421	-0.0155218	0.0293766	-0.0094676	0.00989466	0.0626202	0.0380913	0.015208	0.0327291	Interferon-related developmental regulator 1
HORVU.MOREX.r3.2HG0129720	0.021172	0.016298	0.217216	0.249371	-0.541153	0.795436	0.889421	1.35886	0.257023	0.352712	-0.190226	0.146712	-0.69985	0.570995	-0.273217	0.269767	Eukaryotic peptide chain release factor subunit 1-1
HORVU.MOREX.r3.2HG0129780	-0.027668	0.0438061	-0.0046587	0.0110306	0.0956984	0.32132	-0.294951	0.877761	0.0338893	0.0513661	0.0210485	0.0305037	0.484728	0.958553	0.0298247	0.0310585	GDSL esterase/lipase
HORVU.MOREX.r3.2HG0130180	-0.0420384	0.0456921	-0.947012	0.585964	-0.270164	0.497402	-0.105165	0.118294	-0.145809	0.141036	-0.154557	0.19351	-0.790734	1.10907	-0.221628	0.264904	Glycosyltransferase
HORVU.MOREX.r3.2HG0130200	-0.438869	0.335227	0.557154	0.262893	0.645154	1.22174	-0.0541222	0.0223887	0.146843	0.586968	-0.0183551	0.0689169	-0.181446	0.377531	-0.418241	0.949393	ZCW7
HORVU.MOREX.r3.2HG0130310	0.0468345	0.106237	0.367118	0.580619	-0.0203567	0.0272132	0.329343	0.607839	0.000129223	0.000440892	-0.100994	0.133549	0.328067	0.478516	-0.21037	0.325245	NADH dehydrogenase (Ubiquinone) iron-sulfur protein 4 mitochondrial
HORVU.MOREX.r3.2HG0130420	0.0940814	0.270281	1.11404	0.664438	-0.287732	0.741867	0.007128	0.0143313	0.272492	0.730568	0.0730193	0.14246	0.308124	0.483597	0.0173645	0.0296621	Glycine-rich protein
HORVU.MOREX.r3.2HG0130450	0.00340939	0.00323018	-0.0678036	0.026221	-0.359202	0.720653	0.475566	0.533833	-0.534413	0.275484	-0.233325	0.250781	-1.07162	1.42564	-0.242004	0.242719	Acetylglutamate kinase
HORVU.MOREX.r3.2HG0130510	0.0191479	0.0683939	-1.44987	0.809939	0.0594521	0.171617	-0.588811	0.48554	0.0165472	0.0457922	-0.0362234	0.101173	-0.528765	0.931407	0.215113	0.548204	Calcium-binding protein 39 putative expressed
HORVU.MOREX.r3.2HG0130540	0.0153008	0.0349809	0.0578942	0.0574056	-0.154297	0.654807	0.679343	0.571524	0.326283	0.374721	-0.00537872	0.00855047	0.108702	0.113505	-0.0223074	0.0393046	Calcium-dependent lipid-binding domain-containing protein
HORVU.MOREX.r3.2HG0130620	0.00330973	0.0103627	-0.715548	0.9495	-0.108692	0.474034	-0.567245	0.784725	0.187365	0.584524	0.0267897	0.0362189	-0.364318	0.588313	-0.18695	0.248207	Aldehyde dehydrogenase
HORVU.MOREX.r3.2HG0130670	-0.0472188	0.11558	-0.207941	0.564594	-0.0964417	0.356866	-0.100223	0.192257	-0.175007	0.401378	0.0279837	0.0539966	-0.537123	0.522153	0.107183	0.22485	RNA-binding protein
HORVU.MOREX.r3.2HG0130890	-0.0778899	0.110194	0.130008	0.487425	0.0569611	0.109116	-0.198544	0.334905	-0.0832515	0.107141	-0.491685	0.81026	0.586475	1.51375	-0.504853	1.29098	WRKY transcription factor
HORVU.MOREX.r3.2HG0130900	0.0555143	0.254965	-0.0576591	0.206127	-0.0840702	0.243645	-0.418761	0.667899	0.140216	0.302707	0.0375662	0.0979417	0.158446	0.388989	-0.36329	0.868239	GRAS transcription factor
HORVU.MOREX.r3.2HG0130950	-0.00892067	0.0267413	-0.259511	0.732728	0.0504532	0.177162	-0.197	0.234105	0.22741	0.390025	0.0456538	0.155623	-0.363829	0.409952	-0.0110464	0.0216737	Proteasome subunit alpha type
HORVU.MOREX.r3.2HG0131310	-0.0360622	0.0830341	0.220197	0.167267	-0.100022	0.218854	-0.238297	0.120114	-0.236921	0.187425	-0.0711455	0.128217	-1.23979	0.84503	0.0398316	0.0652778	Alpha-1 6-mannosyl-glycoprotein 2-beta-N-acetylglucosaminyltransferase
HORVU.MOREX.r3.2HG0131350	0.187046	0.873292	0.317627	0.815547	0.245875	0.587734	-0.225759	0.65029	0.162753	0.52989	0.111573	0.189269	0.234741	0.946602	0.512515	1.06654	Geranylgeranyl pyrophosphate synthase
HORVU.MOREX.r3.2HG0131410	0.203163	1.09452	0.262304	0.379791	-0.0197916	0.0432593	0.314149	0.410107	0.0439696	0.145408	0.0414233	0.0456412	0.121826	0.136067	-0.00600481	0.00853742	5-formyltetrahydrofolate cyclo-ligase
HORVU.MOREX.r3.2HG0131500	0.103615	0.352587	-0.401475	1.03468	-0.936388	0.614932	-0.0551407	0.0639314	-0.591209	0.864956	0.525456	0.285923	-0.508848	0.404808	0.525336	0.92379	Bet1-like protein
HORVU.MOREX.r3.2HG0131510	0.0134768	0.00983327	0.395817	0.322664	0.323866	0.495317	-0.400672	0.330475	-0.102875	0.180887	-0.278901	0.397951	0.671233	1.69107	0.190379	0.19844	Cysteine proteinase
HORVU.MOREX.r3.2HG0131530	0.0199633	0.0279845	-0.296188	0.540919	-0.162863	0.341374	0.0813389	0.100572	-0.132236	0.164075	-0.0639834	0.107568	-0.885303	1.20744	-0.125817	0.15346	Succinate--CoA ligase [ADP-forming] subunit alpha
HORVU.MOREX.r3.2HG0131580	-0.0233498	0.0637033	-0.307905	0.469405	-0.297557	0.48254	-0.128896	0.261515	-0.140358	0.379453	-0.224314	0.394842	0.196903	0.370395	-0.622962	1.72577	Ubiquitin-conjugating enzyme E2 putative
HORVU.MOREX.r3.2HG0131600	-0.685336	0.862904	1.10366	1.04328	-1.00779	1.06642	1.26008	0.641337	0.361218	0.604486	-0.194237	0.088219	-0.3709	0.23965	-1.13626	2.14144	Glucan endo-1 3-beta-glucosidase putative
HORVU.MOREX.r3.2HG0131920	0.0470371	0.197002	0.178244	0.316183	0.0339108	0.101391	-0.650429	1.12602	-0.00477886	0.00895488	-0.0461416	0.0976653	0.21858	0.609343	-0.0619397	0.190157	4-alpha-glucanotransferase
HORVU.MOREX.r3.2HG0132100	0.100889	0.245774	-0.16256	0.306745	0.108869	0.292151	-0.603641	0.886377	0.140379	0.344864	-0.00217915	0.00410205	0.286366	0.474075	-0.0986395	0.543757	Phytoene desaturase
HORVU.MOREX.r3.2HG0132140	0.12363	0.929724	-0.0485497	0.0664763	-0.1717	1.11199	0.33143	0.783546	0.213166	1.24401	0.00191545	0.00561088	0.015121	0.0137225	-0.0943804	0.249809	Importin-5
HORVU.MOREX.r3.2HG0132170	0.276847	0.124609	-0.356756	0.0695907	-1.08067	0.71781	1.61891	0.993782	1.03815	0.76732	-0.0951571	0.0390977	-0.22709	0.0764058	-1.63796	1.69244	Tubulin alpha chain
HORVU.MOREX.r3.2HG0132230	0.0432343	0.464559	-0.3319	0.836425	0.062973	0.435355	-0.638702	1.46755	-0.047781	0.686413	-0.0260234	0.100225	-0.264849	0.667899	-0.00388193	0.0176655	FMN binding
HORVU.MOREX.r3.2HG0132360	0.226	0.924955	-0.710536	1.5858	0.150465	0.833298	-0.384427	0.568539	0.39583	1.33297	0.322408	0.554361	-0.171649	0.704159	0.477653	1.86307	Receptor-like protein kinase
HORVU.MOREX.r3.2HG0132400	-0.131935	0.27949	-0.140795	0.361742	0.0272942	0.0784057	-0.439461	1.95202	-0.243343	0.604312	0.0401273	0.0948973	0.123595	0.132901	-0.0312171	0.0511754	Zinc finger FYVE domain-containing protein 1
HORVU.MOREX.r3.2HG0132440	0.0125113	0.0443247	-0.498646	0.729705	-0.115266	0.290509	-0.151806	0.226192	0.0910697	0.306925	-0.0577083	0.174116	-0.071259	0.0800406	-0.0687094	0.171144	Adenylyl-sulfate kinase
HORVU.MOREX.r3.2HG0132590	0.0202422	0.0189947	-0.328921	0.252796	-0.458991	0.841849	-0.0628481	0.0250374	-0.539785	1.18351	0.0231924	0.0276746	-0.918751	0.967689	-0.446797	0.701235	GDP-fucose protein O-fucosyltransferase 2
HORVU.MOREX.r3.2HG0132700	0.658437	1.61007	0.314991	0.750232	0.82247	1.30182	0.0104966	0.00783074	0.320478	0.500945	0.444789	0.960708	0.249788	0.513527	-0.250329	0.295668	Phenylalanine ammonia-lyase
HORVU.MOREX.r3.2HG0132820	0.658437	1.61007	0.314991	0.750232	0.82247	1.30182	0.0104966	0.00783074	0.320478	0.500945	0.444789	0.960708	0.249788	0.513527	-0.250329	0.295668	Phenylalanine ammonia-lyase
HORVU.MOREX.r3.2HG0132860	-0.0381894	0.0676044	-0.158048	0.285142	0.0651741	0.107849	-0.0328064	0.057962	-0.161875	0.412128	0.0110931	0.015631	0.366047	0.522196	-0.251106	0.468955	Pre-mRNA-splicing factor 18
HORVU.MOREX.r3.2HG0133020	-0.0267806	0.0390294	-0.221214	0.508414	-0.192195	0.373646	-0.268588	0.335615	-0.102211	0.13557	-0.0572329	0.113719	-0.764893	1.1022	0.0537286	0.120704	Chalcone--flavonone isomerase
HORVU.MOREX.r3.2HG0133100	0.0346804	0.0709981	-0.577927	0.603987	-0.0008111	0.00251047	-0.589715	0.756737	-0.120616	0.497097	-0.0611267	0.133995	0.10441	0.241937	-0.278857	0.747577	Protein TIME FOR COFFEE
HORVU.MOREX.r3.2HG0133180	0.0318275	0.0322251	-0.853427	0.291512	0.00688219	0.00769009	0.45937	0.789391	-0.231453	0.69292	0.134373	0.134484	0.407138	0.400738	-0.0906301	0.0526821	Ribosome recycling factor
HORVU.MOREX.r3.2HG0133220	-0.0525742	0.0498247	0.844665	0.637187	-0.706265	0.682158	1.1344	0.445783	0.253565	0.392066	0.090631	0.0482741	0.0359721	0.020398	-0.699802	0.638483	Blue copper protein
HORVU.MOREX.r3.2HG0133330	0.0576534	0.112321	-0.375509	0.577717	-0.081389	0.121204	-0.066257	0.106053	-0.248951	0.24206	0.0129294	0.0185887	-0.991677	1.7231	0.357464	0.670964	Insulin-degrading enzyme
HORVU.MOREX.r3.2HG0133340	-0.159585	0.216738	-0.342291	0.440511	-0.127427	0.189006	-0.41647	0.498798	-0.462234	0.560319	-0.16003	0.205632	-0.969317	1.55521	-0.00307226	0.00382625	Aquaporin
HORVU.MOREX.r3.2HG0133360	-0.159585	0.138936	-0.701532	1.05281	-1.35905	0.906993	-0.102122	0.09735	0.744007	1.11672	-1.38083	1.14234	0.39904	0.485723	-0.132127	0.140338	Zinc finger AN1 and C2H2 domain stress-associated protein
HORVU.MOREX.r3.2HG0133420	0.1923	0.247959	0.664041	0.736504	-0.148957	0.329186	0.677979	1.11789	0.18226	0.412468	-0.158248	0.183981	0.446465	1.31522	-0.493891	1.43145	Leucine-rich repeat receptor-like protein kinase family protein
HORVU.MOREX.r3.2HG0133550	0.12303	1.21709	-1.12708	1.06831	0.189528	0.473647	-0.627102	1.10484	0.084558	0.423432	0.156869	0.641365	-0.113784	0.272324	0.277978	1.19548	Calcium-dependent protein kinase
HORVU.MOREX.r3.2HG0134220	-0.0927324	0.325205	-0.07622	0.106678	-0.327377	1.10277	-0.608627	1.49807	0.0247321	0.10199	0.00416184	0.00810798	-0.0802512	0.308339	-0.16016	1.0993	Exostosin family protein-like protein
HORVU.MOREX.r3.2HG0134430	-0.0329475	0.0461082	0.241359	1.01214	0.111301	0.165368	-0.24917	0.386567	0.202682	0.210505	-0.0484176	0.081343	0.679481	0.937971	-0.343489	0.969697	Peptidyl-prolyl cis-trans isomerase putative
HORVU.MOREX.r3.2HG0134440	0.204034	1.47914	-0.401434	0.499418	0.0915446	0.401918	-0.116164	0.193753	-0.0175514	0.038233	0.0642371	0.173354	-0.348221	0.673655	0.0660143	0.184416	alpha/beta-Hydrolases superfamily protein
HORVU.MOREX.r3.2HG0134530	-0.0676785	0.322921	-0.772259	1.10885	-0.0333085	0.0528148	-0.137867	0.221113	0.00448942	0.00906351	0.0485821	0.139068	-0.394926	0.929394	-0.0406003	0.0845531	Brefeldin A-inhibited guanine nucleotide-exchange protein
HORVU.MOREX.r3.2HG0134630	0.853718	0.39774	0.92561	0.628345	-0.0695362	0.0300184	2.2806	1.65634	0.367561	0.175065	-0.353579	0.151075	0.689792	0.155515	-0.177642	0.201859	Secretory carrier-associated membrane protein
HORVU.MOREX.r3.2HG0134790	0.00284195	0.00580509	-0.603436	0.780883	0.0334415	0.107267	-0.540146	1.32389	0.0247126	0.0772839	0.0166373	0.039075	-0.173172	0.539787	-0.36404	1.38547	ARF GTPase activator
HORVU.MOREX.r3.2HG0134870	0.0696044	0.0902705	-0.540476	0.278195	-0.436781	1.23604	0.202372	0.147636	0.613064	0.42399	-0.998478	0.407302	0.451754	0.298162	-0.588252	0.773791	B3 domain-containing protein
HORVU.MOREX.r3.2HG0135510	0.0514517	0.120199	-0.473455	0.768535	0.138127	0.691757	-0.497953	0.810856	-0.0544333	0.303733	0.0235062	0.0685318	-0.248383	1.49972	-0.153763	1.31245	Vesicle-associated 4-2-like protein
HORVU.MOREX.r3.2HG0135950	-0.195716	0.447665	-0.0785456	0.101881	-0.0920916	0.207016	0.127461	0.201154	0.00821018	0.0151059	0.00858116	0.0107693	0.38382	1.2579	-0.38974	1.26428	Octicosapeptide/Phox/Bem1p
HORVU.MOREX.r3.2HG0135980	0.0911136	0.340076	-0.636178	1.4863	-0.0155554	0.0504549	-0.50473	0.592906	0.163309	0.604036	0.0198965	0.0390718	0.199594	0.744055	-0.0806518	0.296066	Receptor-type tyrosine-protein phosphatase
HORVU.MOREX.r3.2HG0136090	0.0591712	0.0605115	0.306447	0.339324	-0.476377	1.00637	0.539261	0.431004	0.13122	0.176862	-0.118065	0.130184	-0.0458169	0.0330208	-0.076529	0.210284	Eukaryotic translation initiation factor 4G
HORVU.MOREX.r3.2HG0136120	0.0812721	0.124543	0.300678	0.865183	-0.108772	0.174286	-0.69221	0.500571	0.041584	0.111324	-0.0317831	0.291285	-0.320401	2.23385	0.0572453	0.104599	Mammalian uncoordinated homology 13 domain 2
HORVU.MOREX.r3.2HG0136460	0.654432	0.374383	0.255352	0.114818	-0.329485	0.681903	-1.03021	1.64407	-0.0236087	0.0246657	-0.0856724	0.103698	-1.41673	1.20089	-0.386435	0.774965	Mitochondrial pyruvate carrier
HORVU.MOREX.r3.2HG0136770	0.0358891	0.0210687	0.456645	0.455914	-0.667869	0.61485	0.790549	0.535699	0.13956	0.0817068	-0.0986667	0.0590003	-0.610343	0.332865	-0.799754	0.996055	Adenine nucleotide alpha hydrolases-like superfamily protein putative
HORVU.MOREX.r3.2HG0136790	-0.0227973	0.0462271	-0.868076	0.606796	0.0822723	0.195727	0.202328	1.57066	-0.080761	0.148429	0.0438294	0.139002	-0.259006	0.516157	0.0172625	0.0349006	Serine/threonine-protein kinase
HORVU.MOREX.r3.2HG0136960	0.0621033	0.124011	-1.90193	0.59335	-0.0602889	0.158277	0.0287924	0.0432302	0.158648	0.284172	-0.0530782	0.118454	-0.418451	0.680827	-0.298184	0.438489	V-type proton ATPase subunit H
HORVU.MOREX.r3.2HG0137190	0.658437	1.61007	0.314991	0.750232	0.82247	1.30182	0.0104966	0.00783074	0.320478	0.500945	0.444789	0.960708	0.249788	0.513527	-0.250329	0.295668	Phenylalanine ammonia-lyase
HORVU.MOREX.r3.2HG0137220	0.658437	1.61007	0.314991	0.750232	0.82247	1.30182	0.0104966	0.00783074	0.320478	0.500945	0.444789	0.960708	0.249788	0.513527	-0.250329	0.295668	Phenylalanine ammonia-lyase
HORVU.MOREX.r3.2HG0137270	0.658437	1.61007	0.314991	0.750232	0.82247	1.30182	0.0104966	0.00783074	0.320478	0.500945	0.444789	0.960708	0.249788	0.513527	-0.250329	0.295668	Phenylalanine ammonia-lyase
HORVU.MOREX.r3.2HG0137310	0.658437	1.61007	0.314991	0.750232	0.82247	1.30182	0.0104966	0.00783074	0.320478	0.500945	0.444789	0.960708	0.249788	0.513527	-0.250329	0.295668	Phenylalanine ammonia-lyase
HORVU.MOREX.r3.2HG0137360	0.658437	1.61007	0.314991	0.750232	0.82247	1.30182	0.0104966	0.00783074	0.320478	0.500945	0.444789	0.960708	0.249788	0.513527	-0.250329	0.295668	Phenylalanine ammonia-lyase
HORVU.MOREX.r3.2HG0137390	-0.00412464	0.00674567	0.208011	0.329849	0.165457	0.484367	-0.1886	0.803798	-0.188289	0.512778	0.0617251	0.0901351	0.187881	0.369857	0.216545	0.279297	Proteasome inhibitor-like protein
HORVU.MOREX.r3.2HG0137420	0.111979	0.209913	0.875557	0.996849	0.104639	0.252077	-0.391024	0.668458	-0.0347161	0.0379062	-0.108963	0.130352	0.636095	0.425934	0.454368	0.316845	transmembrane protein putative (Protein of unknown function DUF538)
HORVU.MOREX.r3.2HG0137600	0.117389	0.263487	-0.693856	1.01165	-0.186064	0.531789	0.0932591	0.176052	0.0214098	0.0244329	-0.174479	0.75342	0.110736	0.115882	-0.207148	0.468085	Peptide chain release factor putative
HORVU.MOREX.r3.2HG0137670	-0.0380397	0.107766	-0.96693	1.444	-0.148943	0.379127	-0.355238	0.379956	-0.343832	0.731461	-0.0691395	0.187413	-0.643752	2.7837	-0.382973	0.937404	Eukaryotic translation initiation factor-related family protein
HORVU.MOREX.r3.2HG0138210	-0.00179625	0.00427181	-0.0324717	0.0386037	0.205181	0.348382	-0.450674	1.2533	-0.144863	0.297152	0.0985837	0.137627	0.201819	0.190066	0.196595	0.351084	Isopentenyl-diphosphate delta-isomerase
HORVU.MOREX.r3.2HG0138280	-0.00668669	0.0179365	-0.0300198	0.0265284	0.0377946	0.0570683	0.118362	0.150758	-0.382639	0.27919	-0.0862422	0.226798	0.116158	0.096795	-0.113248	0.191677	Histone H2A
HORVU.MOREX.r3.2HG0138300	-0.0250268	0.0501242	-0.806167	0.400906	0.0973659	0.190403	0.0496521	0.0667824	-0.455577	0.382879	0.0522156	0.0992815	-0.794369	0.33042	-0.118289	0.292461	Histone H2A
HORVU.MOREX.r3.2HG0138320	0.383487	0.230225	1.82065	0.784112	0.393732	0.334638	0.458382	0.445605	-0.1847	0.0974458	-0.143762	0.101726	0.1824	0.127994	0.655857	0.543145	Dihydroxy-acid dehydratase
HORVU.MOREX.r3.2HG0138420	-0.0107713	0.0159966	-1.47886	1.07862	-0.165746	0.372541	0.248867	0.211074	0.266293	0.632407	0.190261	0.10803	-0.587336	1.34884	-0.0592403	0.088201	Beta-amylase
HORVU.MOREX.r3.2HG0138430	1.3609	0.552929	1.87803	0.705656	0.651293	0.514422	-0.321147	0.0993995	-0.501867	0.267047	-0.0749478	0.0693701	0.103491	0.0664169	0.938945	0.935996	Beta-amylase
HORVU.MOREX.r3.2HG0138610	0.234646	0.171487	0.36446	0.250581	-0.559525	0.527971	1.98153	0.922803	0.476305	1.11968	-0.0137324	0.00894568	-0.00664377	0.00301985	-1.00692	2.29354	Receptor-like protein kinase putative expressed
HORVU.MOREX.r3.2HG0138630	-0.0228057	0.0327693	-0.997589	0.889484	-0.0877233	0.598067	-0.103743	0.0988653	-0.785231	0.920875	-0.0214183	0.0493798	-1.83436	1.38712	0.214834	0.347982	Mitochondrial import inner membrane translocase subunit Tim21
HORVU.MOREX.r3.2HG0139120	0.12426	0.157359	0.38544	0.44109	-0.286506	0.657393	-0.524259	0.443884	-0.074162	0.117711	-1.20736	1.48473	-0.377323	0.200862	0.0515256	0.062038	Aspartic proteinase nepenthesin-1
HORVU.MOREX.r3.2HG0139270	-0.0265327	0.0385755	-0.943652	1.20391	-0.106301	0.143368	-0.27919	0.207839	-0.813595	0.33322	-0.337011	0.253321	-1.27398	0.840678	-0.168182	0.310018	Glycerol-3-phosphate acyltransferase 3
HORVU.MOREX.r3.2HG0139300	0.000428677	0.00134634	-0.490949	1.15732	0.0177374	0.0674454	-0.807233	1.29672	0.0161061	0.0429771	0.0327611	0.139911	0.13071	0.508978	-0.0312443	0.120065	PPDK regulatory protein
HORVU.MOREX.r3.2HG0139310	0.0360494	0.0625129	0.308346	0.514573	0.347631	0.646052	0.37808	1.18664	0.111244	0.601616	0.371282	1.08618	0.297125	0.684736	0.497892	0.816926	Glutathione S-transferase
HORVU.MOREX.r3.2HG0139320	-0.16002	0.286936	-0.327245	0.652037	0.0868583	0.165021	0.248568	0.433228	-0.240322	0.747901	0.378766	0.86597	0.0180047	0.0191078	0.395638	0.216824	Oral cancer overexpressed protein 1
HORVU.MOREX.r3.2HG0140050	0.00640583	0.00708093	-1.57567	0.901502	-0.223388	0.32739	-0.712499	0.491542	-0.403734	1.54312	-0.186615	0.192837	-0.748452	0.935646	-0.328554	0.467153	Protein kinase family protein / ankyrin repeat family protein
HORVU.MOREX.r3.2HG0140420	-0.0741692	0.150025	-0.399526	0.801418	-0.0944896	0.25749	-0.233759	0.493237	0.106986	0.304078	-0.00703907	0.0124089	-0.630352	0.863331	0.0223866	0.0316263	Protein disulfide isomerase
HORVU.MOREX.r3.2HG0140700	-0.0297022	0.0585669	-0.394715	0.767403	-0.165918	0.441987	0.185149	0.371199	0.149435	0.211254	-0.0496626	0.0947846	0.242989	0.97507	-0.356342	1.69399	Microtubule-associated protein TORTIFOLIA1
HORVU.MOREX.r3.2HG0140980	-0.0841355	0.234418	0.431828	1.3395	0.00620222	0.0127545	-0.0233793	0.0397657	0.0376015	0.0374744	0.0809755	0.134496	0.701095	1.65248	-0.0367866	0.0653147	RNA-binding family protein
HORVU.MOREX.r3.2HG0141200	-0.0671639	0.185092	0.23283	0.597391	0.0768924	0.310293	0.0423231	0.0921738	-0.0656719	0.109185	0.0178552	0.0488123	0.284799	0.762481	0.336576	0.768595	Endoribonuclease L-PSP family protein
HORVU.MOREX.r3.2HG0141250	0.0363729	0.0413632	0.656228	0.427026	-0.068131	0.259828	0.214039	0.490871	0.0334163	0.0795314	-0.0899863	0.240823	-0.557046	0.867331	-0.0070982	0.0131375	BNR/Asp-box repeat family protein
HORVU.MOREX.r3.2HG0141400	0.0382433	0.0428755	-0.453288	0.449588	-0.173517	0.532129	0.0979838	0.137939	-0.0703387	0.0789423	-0.146287	0.243022	-0.730652	0.961606	-0.0526423	0.0802655	Calcium-dependent protein kinase
HORVU.MOREX.r3.2HG0141490	-0.0462599	0.114588	-1.86552	1.01008	-0.0239706	0.0306401	-0.65589	1.10411	-0.271897	0.817111	-0.141183	0.20481	-0.82396	1.42029	-0.373951	0.635725	ATP synthase gamma chain
HORVU.MOREX.r3.2HG0141620	-0.158559	0.333125	-0.268109	0.370387	-0.010963	0.0241724	-0.248972	0.313579	-0.248003	0.754123	0.111993	0.205609	-0.0570426	0.090146	0.195069	0.293156	Autophagy-related protein
HORVU.MOREX.r3.2HG0141900	0.0885983	0.0859349	-0.0979114	0.0341404	-0.403018	1.14506	0.724444	1.02105	-0.386187	0.471055	-0.0422766	0.0518659	-0.99687	0.916868	-0.340899	0.402132	L-ascorbate oxidase-like protein
HORVU.MOREX.r3.2HG0141980	-0.124223	0.469549	0.0328903	0.028345	-0.246527	1.01534	0.576119	0.446597	-0.0189943	0.0353692	-0.0222564	0.0280004	0.206159	0.397751	-0.285195	0.683107	Glucan endo-1 3-beta-glucosidase 3
HORVU.MOREX.r3.2HG0142030	0.155376	0.297941	0.130132	0.41836	0.099143	0.236668	-0.373825	1.18968	0.0599132	0.063097	-0.0630555	0.131324	0.229609	0.413831	-0.108037	0.164404	Phosphoadenosine phosphosulfate reductase
HORVU.MOREX.r3.2HG0142490	-0.0452504	0.138261	-0.420276	1.20116	-0.0550876	0.121596	-0.331803	0.627629	-0.323407	1.48048	-0.0272913	0.0578084	-0.45061	0.977929	-0.0162354	0.0369661	Protein FLX-like 1
HORVU.MOREX.r3.2HG0142500	0.113405	0.225632	-1.43854	1.03234	-0.00736618	0.0170287	1.47306	0.403383	0.0677261	0.378967	-0.0492549	0.16256	-0.727433	1.0832	0.128615	0.276413	SH3 domain-containing protein 1
HORVU.MOREX.r3.2HG0142660	-0.00791454	0.0179977	-0.197403	0.773913	0.0161557	0.0443177	-0.55516	0.837045	0.0740724	0.134245	-0.000608921	0.00133882	0.195748	0.628086	-0.0399537	0.130879	Kinase family protein
HORVU.MOREX.r3.2HG0142740	0.0626211	0.244056	-0.471901	1.09097	0.118543	0.348672	-0.484975	0.626742	-0.111029	0.147286	-0.0121517	0.0271933	-0.1128	0.127741	-0.144914	0.601736	Protein phosphatase 2c
HORVU.MOREX.r3.2HG0143570	0.0611768	0.0838576	-0.301381	0.424594	-0.254914	0.774668	0.043437	0.0880692	-0.243749	0.234245	-0.205316	0.283848	-0.840221	1.34513	-0.241284	0.31675	Asparagine-tRNA ligase
HORVU.MOREX.r3.2HG0143770	0.154598	0.0822598	0.331764	1.13162	0.0934083	0.227142	-0.235982	0.448436	-1.10357	0.789086	0.149938	0.187047	0.77478	1.32112	0.0583479	0.0589398	Phosphate-responsive 1 family protein
HORVU.MOREX.r3.2HG0144000	0.00147629	0.00152207	0.246011	0.239908	-0.247756	0.451003	-0.145446	0.279466	-0.134854	0.134563	-0.21021	0.285536	-0.800121	1.00248	-0.281289	0.321392	Zeta-carotene desaturase
HORVU.MOREX.r3.2HG0144110	0.105872	0.376234	-0.556715	2.14946	-0.0919018	0.293282	-0.045198	0.0341126	0.106829	0.269223	-0.0482984	0.124071	-0.697323	1.29619	-0.424505	0.671903	Ubiquinol-cytochrome C chaperone family protein
HORVU.MOREX.r3.2HG0144220	-0.226531	0.303955	0.0404627	0.0736899	-0.017493	0.0246833	-0.198782	0.436569	-0.447919	0.928762	0.0647824	0.0708626	0.473953	0.858483	-0.131044	0.176435	RanBP2-type zinc finger protein
HORVU.MOREX.r3.2HG0144230	0.0436366	0.0223755	0.0404279	0.0322808	-0.163868	0.59198	-0.475171	0.960098	-1.005	0.74911	-0.503403	2.43815	-0.477198	1.15377	-0.497557	0.970773	Nucleobase ascorbate transporter
HORVU.MOREX.r3.2HG0144390	0.0522099	0.242277	0.1656	0.268587	0.0577879	0.0896598	0.286188	0.761574	0.00798798	0.0365767	0.0339413	0.0379162	0.24979	0.581355	0.122408	0.197259	COP9 signalosome complex subunit-like protein
HORVU.MOREX.r3.2HG0144620	0.0125446	0.042331	0.0334954	0.0743019	0.100778	0.928845	-0.00725508	0.0118739	-0.195776	0.426185	0.00331688	0.0100216	-0.179227	0.508353	0.0716228	0.532675	ureidoglycine aminohydrolase
HORVU.MOREX.r3.2HG0144810	-0.00882626	0.0112681	-0.336589	0.512535	0.0238419	0.0322089	-0.225448	0.264208	0.413977	0.948088	0.150461	0.199941	1.935	1.10312	-0.400601	0.476696	Rho gtpase-activating protein
HORVU.MOREX.r3.2HG0144920	0.10088	0.20062	-0.189892	0.24543	-0.102448	0.232106	0.060915	0.0718094	-0.274929	0.229656	-0.116789	0.169562	-0.876869	2.07578	-0.0799928	0.0908001	Malic enzyme
HORVU.MOREX.r3.2HG0145580	0.0614948	0.0780122	-0.631536	0.618392	-0.102846	0.118505	-0.342696	0.255388	-0.890516	0.350455	0.357053	0.33323	-0.630676	0.693076	-0.138162	0.129117	Calmodulin-binding transcription activator
HORVU.MOREX.r3.2HG0145600	0.000257015	0.00210843	-1.04244	0.776241	-0.0826254	0.4497	-0.403553	0.516048	-0.215098	0.402344	0.00338745	0.00957766	-0.670478	1.55717	-0.17956	0.337058	NADH oxidoreductase F subunit
HORVU.MOREX.r3.2HG0145810	0.0115023	0.0598482	0.0480943	0.0512069	-0.0372238	0.191291	-0.12109	0.263429	0.153237	0.614349	-0.12302	0.528049	-0.37945	0.590117	-0.10358	0.230026	alpha/beta-Hydrolases superfamily protein
HORVU.MOREX.r3.2HG0146050	-0.0557973	0.0219081	-0.503885	0.195444	-0.0524373	0.0262315	0.0111561	0.00456098	0.0696347	0.0915274	-0.0982468	0.118206	-0.672016	0.82949	0.215351	0.268381	Endoplasmic reticulum metallopeptidase 1
HORVU.MOREX.r3.2HG0146160	-0.150362	0.368204	-0.0697894	0.177634	-0.0284457	0.055451	-0.172542	0.137749	-0.0407743	0.0990578	-0.0392742	0.0540647	-0.641441	1.02743	-0.074594	0.0854187	Synaptotagmin-5
HORVU.MOREX.r3.2HG0146330	0.0534177	0.0594892	-0.329504	0.290402	-0.53884	1.06733	0.613864	0.334127	-0.819255	0.432931	0.0553699	0.0417805	-2.1405	1.50289	0.0131521	0.00724087	Ribosomal protein L15
HORVU.MOREX.r3.2HG0146470	-0.0578871	0.263161	-0.458724	1.0273	-0.000785351	0.00160438	-0.228565	0.239366	-0.217037	0.427665	-0.107152	0.338801	-0.18631	0.518275	-0.316249	1.47828	RNA-binding protein
HORVU.MOREX.r3.2HG0146520	-0.934491	0.797751	-0.977572	0.525138	-0.448289	0.224976	-0.277479	0.179401	-0.0189593	0.00724341	-0.259694	0.168751	0.0910516	0.0494412	-1.10649	2.23365	Casein kinase II subunit beta
HORVU.MOREX.r3.2HG0146530	0.134185	0.44821	0.516369	0.806855	0.0677519	0.183163	0.796439	0.923624	0.0469003	0.0917914	-0.0161924	0.019715	0.0540891	0.0745378	0.048789	0.0818588	ATP synthase epsilon chain
HORVU.MOREX.r3.2HG0146580	-0.0129981	0.0340671	-0.35253	1.31078	-0.051404	0.0833826	-0.29791	0.281113	-0.218855	0.319164	-0.130718	0.30976	-0.381843	0.250176	-0.429819	0.86261	PHD finger alfin-like protein
HORVU.MOREX.r3.2HG0146900	0.0434227	0.087018	0.0262127	0.0335417	0.0426664	0.066559	0.092814	0.159901	-0.193952	0.730778	0.0130806	0.0177274	0.188144	0.225071	-0.0636902	0.126734	Nuclear pore complex protein Nup54
HORVU.MOREX.r3.2HG0147120	1.30724	0.753476	0.31934	0.14628	-0.381915	0.700787	0.867448	0.493755	-0.581217	0.232548	-0.0695252	0.093587	0.215896	0.108331	-0.199893	0.300854	WD repeat-containing protein
HORVU.MOREX.r3.2HG0147140	0.0407321	0.0833324	-0.389453	0.287305	-0.655918	1.60719	-0.384088	0.483401	-0.495809	0.530908	-0.0154426	0.0123197	-0.606374	0.319871	-0.260829	0.155635	Actin-depolymerizing factor
HORVU.MOREX.r3.2HG0147590	0.00441051	0.00818417	-0.702152	0.446601	-0.0313311	0.0714425	-0.11127	0.213853	-0.144115	0.151701	-0.0734861	0.162586	-0.656653	1.92914	0.0427177	0.0926055	BAH-PHD domain-containing protein
HORVU.MOREX.r3.2HG0147770	-0.636994	0.463572	0.858685	0.430984	-1.49069	0.801273	1.39704	0.544736	0.187879	0.148711	-0.0977948	0.0289998	0.357056	0.145624	-1.31275	1.99572	Growth-regulating factor
HORVU.MOREX.r3.2HG0147880	-0.0512376	0.0988698	-0.348278	1.34211	0.0772576	0.223739	-0.327966	0.45344	0.0230198	0.0411986	0.0570617	0.0982177	0.163245	0.464043	-0.207696	0.775069	Peptidyl-prolyl cis-trans isomerase
HORVU.MOREX.r3.2HG0147980	0.10643	0.220723	0.297372	0.330678	-0.501135	0.646731	-0.0476842	0.040083	-0.425822	0.193154	0.00348759	0.00437795	-1.36929	1.79243	-0.295217	0.4515	ADP-ribosylation factor
HORVU.MOREX.r3.2HG0148850	-0.099606	0.210456	-0.0635996	0.107346	0.0948515	0.190981	-0.232271	0.534045	0.0147114	0.0220518	-0.0261369	0.0512637	0.513391	1.20603	-0.191481	0.340204	Peptidylprolyl isomerase
HORVU.MOREX.r3.2HG0149410	0.00825548	0.0238947	0.336036	0.940308	0.193328	0.736341	0.0909648	0.317255	0.0783958	0.358523	-0.00831747	0.0152585	0.451705	0.977217	0.067595	0.0929213	Thioredoxin
HORVU.MOREX.r3.2HG0149510	0.00677967	0.0271503	-0.679438	1.41947	-0.152454	0.785293	-0.24393	0.193683	-0.000873566	0.00334045	-0.0887537	0.206822	-0.164681	0.287045	-0.18271	0.331372	Valine--tRNA ligase
HORVU.MOREX.r3.2HG0149770	0.115885	0.134856	0.76322	0.930735	-0.449758	0.865554	-1.52173	1.45204	0.0936794	0.183093	-0.127454	0.763483	0.660258	0.865077	-0.25007	0.46663	Polyribonucleotide nucleotidyltransferase putative
HORVU.MOREX.r3.2HG0149820	0.0648894	0.151589	0.781017	1.17931	-0.162334	0.407118	0.0250525	0.0701457	-0.316101	0.307581	0.0481315	0.221754	-0.464437	0.375139	-0.12673	0.919479	Small nuclear ribonucleoprotein-associated protein
HORVU.MOREX.r3.2HG0149940	-0.0772429	0.124556	-0.0575533	0.0838776	0.0166383	0.0232913	-0.270638	0.77128	-0.106142	0.427161	-0.138662	0.253315	0.239518	0.456182	-0.199046	0.389818	RNA-binding family protein
HORVU.MOREX.r3.2HG0150100	0.0351796	0.177178	0.245399	0.823754	0.127162	0.251299	0.063189	0.125825	0.0162916	0.0547548	-0.0787311	0.152855	0.710948	1.5072	-0.0648966	0.243491	Prefoldin subunit putative
HORVU.MOREX.r3.2HG0150240	-0.113468	0.161146	-0.320158	0.451323	0.0717692	0.101061	-0.186868	0.292581	-0.204184	0.44627	-0.00542831	0.00620819	0.223783	0.411481	-0.144484	0.427608	Syntaxin
HORVU.MOREX.r3.2HG0150450	0.113226	0.157727	-0.227706	0.34366	-0.2554	0.636097	-0.231781	0.582208	-0.333048	0.250053	-0.121057	0.208095	-1.09081	1.76843	-0.0546174	0.085286	Pyruvate kinase
HORVU.MOREX.r3.2HG0150570	0.00524378	0.00452382	0.0751443	0.127185	0.113616	0.151498	-0.11945	0.216044	-0.0472927	0.0466584	0.104571	0.166003	0.731908	1.29217	-0.435563	0.736702	Oxygen-evolving enhancer protein 1
HORVU.MOREX.r3.2HG0150730	0.0293727	0.102112	-0.911561	1.34626	-0.126876	0.654044	-0.479925	0.636602	0.0201669	0.0600942	-0.0362768	0.0884893	-0.500002	1.00178	-0.109102	0.22444	Proline--tRNA ligase
HORVU.MOREX.r3.2HG0150820	-0.323143	0.27324	-0.880934	0.486798	-0.918395	0.632957	0.13005	0.128464	0.0258441	0.0178919	-0.109374	0.137934	-0.433997	0.325568	-0.079169	0.114597	Aldehyde oxidase putative
HORVU.MOREX.r3.2HG0151050	0.302535	0.135371	1.11018	1.14161	-1.7003	0.759727	1.25079	0.53178	0.880029	0.663047	-0.270519	0.0915659	0.144892	0.0352597	-0.851709	0.312365	AT-rich interactive domain protein
HORVU.MOREX.r3.2HG0151360	-0.0103168	0.0332003	-0.662035	1.17008	0.0239563	0.102777	-0.338125	0.749663	0.149394	0.300609	-0.168572	0.656939	0.254087	1.36436	-0.246079	1.4103	Calcium-dependent protein kinase
HORVU.MOREX.r3.2HG0151430	0.391402	0.270859	-0.0573184	0.0626043	-0.465977	1.13218	-0.391642	0.386502	-0.182864	0.0614322	0.0912201	0.0836752	-1.39479	1.07743	-0.155673	0.196216	Harbinger transposase-derived nuclease
HORVU.MOREX.r3.2HG0151540	-0.00802708	0.0110654	-0.124447	0.170846	-0.0950379	0.149601	0.046751	0.0557312	-0.551106	0.319357	-0.0481238	0.0759799	-0.961178	1.09731	-0.081233	0.127073	Ubiquitin carboxyl-terminal hydrolase putative
HORVU.MOREX.r3.2HG0151710	-0.110879	0.0831767	-0.00843883	0.00497981	-0.74656	0.946861	0.476833	1.14025	0.117157	0.10332	0.312073	0.157269	-1.10025	0.744346	-0.439986	0.96297	Cytosine-specific methyltransferase
HORVU.MOREX.r3.2HG0151960	0.0122223	0.0108652	-0.0494623	0.0804351	0.180685	0.270514	-0.309332	0.616027	-0.0446091	0.040621	0.111468	0.147873	0.5966	1.56541	-0.241035	0.317836	Tetratricopeptide repeat protein 1
HORVU.MOREX.r3.2HG0152090	-1.15255	0.86854	0.764247	0.352917	-0.379158	0.65091	0.304257	0.164116	-0.0850315	0.0582384	-0.0947876	0.0548968	-0.140037	0.0406875	-0.445581	0.599876	Protein GRIP
HORVU.MOREX.r3.2HG0152140	0.109571	0.0968431	-0.0226192	0.0229828	-0.160576	0.227184	0.129072	0.066713	-0.35743	0.206332	-0.237956	0.23661	-0.937242	1.05812	0.0544472	0.073375	D-amino acid dehydrogenase
HORVU.MOREX.r3.2HG0152160	0.096118	0.303831	0.0111532	0.02048	0.0108633	0.0257597	-0.156208	0.404011	0.0590549	0.136131	0.120131	0.34126	0.235955	0.639116	0.0812368	0.138788	TatD family
HORVU.MOREX.r3.2HG0152170	-0.0412436	0.0203407	0.232188	0.168749	-1.16749	0.975987	0.860635	0.704876	0.321505	0.187752	-0.544065	0.310145	-0.781505	0.330286	-1.35857	1.22061	RNA-binding protein
HORVU.MOREX.r3.2HG0152370	0.00726891	0.0403147	0.38834	1.69884	0.107374	0.894636	-0.0629187	0.138016	0.0878148	0.266643	0.0607424	0.410787	0.169142	0.758769	0.210654	0.676312	MD-2-related lipid recognition domain-containing protein / ML domain-containing protein
HORVU.MOREX.r3.2HG0152530	-0.165412	0.356929	0.223656	0.230605	-0.241869	0.720355	0.680373	0.321939	0.000644207	0.000793009	-0.232287	0.550546	0.489416	0.749659	-0.317658	0.310881	Fasciclin-like arabinogalactan protein
HORVU.MOREX.r3.2HG0152860	0.136975	0.183714	-0.369996	0.447026	-0.172988	0.509346	-0.239963	0.366251	0.0615258	0.0695425	-0.166528	0.242285	-0.839322	0.601447	-0.547305	0.75678	Peroxisomal (S)-2-hydroxy-acid oxidase
HORVU.MOREX.r3.2HG0152910	0.0472674	0.177599	-1.21872	0.75941	-0.0737197	0.0946694	-0.0801237	0.103194	0.0917201	0.379676	-0.0832677	0.124549	-0.105144	0.388929	-0.197891	0.45884	Melanoma-associated antigen G1
HORVU.MOREX.r3.2HG0152970	-0.142424	0.113294	0.193603	0.0797615	-0.085597	0.0981143	-0.657367	0.734987	0.0727601	0.0489497	-0.351277	0.205747	-0.568659	0.863018	-0.343722	0.740474	Transporter
HORVU.MOREX.r3.2HG0153250	-0.014636	0.0144316	0.37115	0.365688	-0.556635	0.726839	0.501183	0.376909	0.0828466	0.168863	-0.18369	0.164936	0.135438	0.0886357	-0.426669	0.995114	Nuclear-interacting partner of ALK
HORVU.MOREX.r3.2HG0153260	-0.170367	0.21807	0.362262	0.32054	-0.465261	0.681893	0.662319	0.65156	-0.215442	0.311772	-0.821985	0.685989	-1.09878	1.14071	1.08565	0.761911	Early-responsive to dehydration stress family protein
HORVU.MOREX.r3.2HG0153470	-0.0811539	0.226499	-0.209821	0.465438	0.0914497	0.276994	-0.398479	1.38023	-0.0983701	0.241412	-0.0140581	0.0349585	0.368766	0.596453	0.0682278	0.0879469	Ferredoxin--NADP reductase
HORVU.MOREX.r3.2HG0153740	0.0807376	0.4175	-1.28567	0.827087	-0.137446	0.776697	-0.335411	0.268688	-0.154429	0.679409	-0.0513053	0.100198	-0.748626	2.34663	-0.0474401	0.0826336	ATP-dependent RNA helicase
HORVU.MOREX.r3.2HG0153800	0.0117283	0.022685	0.169223	0.429089	0.0530972	0.088554	-0.497843	1.42831	0.10464	0.12754	0.0171838	0.0297417	0.418483	0.733605	-0.216797	0.594955	Aldo/keto reductase family-like protein
HORVU.MOREX.r3.2HG0153830	0.142406	0.214507	0.000301361	0.000353634	-0.0959206	0.117574	-0.0716677	0.0948377	0.334484	0.401746	-0.0286732	0.0484565	0.222785	0.222654	-0.625743	2.11847	Aldo/keto reductase family-like protein
HORVU.MOREX.r3.2HG0154040	0.022644	0.127497	-1.54563	0.979288	-0.0408382	0.119794	-0.194544	0.11614	-0.0830011	0.680717	0.16643	0.565004	-0.332799	1.00039	0.132136	0.574851	PERQ amino acid-rich with GYF domain-containing protein 2
HORVU.MOREX.r3.2HG0154110	0.0527511	0.0520321	-0.218098	0.74368	-0.171558	0.254217	-0.135628	0.0580455	-0.295069	0.263242	-0.253407	0.248628	-0.661788	0.898696	-0.103175	0.103099	Succinate dehydrogenase [ubiquinone] flavoprotein subunit mitochondrial
HORVU.MOREX.r3.2HG0154530	0.324275	0.962477	0.601108	0.354404	-0.233799	0.450667	-0.702269	0.541031	-0.436818	0.35322	-0.212196	0.304799	0.489245	0.231631	-0.00426984	0.00331402	Glycine-rich protein
HORVU.MOREX.r3.2HG0154580	-0.0157576	0.0166998	-0.0707679	0.0763124	-0.235427	0.329293	0.00253916	0.0026539	-0.200226	0.163996	-0.0865612	0.0976166	-0.922235	1.31503	0.0554543	0.0632781	WD40 repeat-like protein
HORVU.MOREX.r3.2HG0154600	-0.0770111	0.160679	-0.667947	0.80499	-0.233103	0.370749	0.104946	0.212786	0.210623	0.407379	-0.114269	0.241332	0.214702	0.525077	-0.897061	1.68374	Plastid division protein PDV2
HORVU.MOREX.r3.2HG0155210	-0.290832	0.207233	1.3375	0.597042	-1.6161	0.876359	1.97373	0.672874	0.611977	0.606047	0.02461	0.00636946	-0.0816002	0.0255122	-1.54639	1.50107	TPR domain containing protein
HORVU.MOREX.r3.2HG0155650	0.00923085	0.00913381	0.390549	0.421409	-0.178735	0.463784	-0.696759	0.495357	-0.37827	0.459596	-0.199808	0.329794	-1.73407	1.76572	0.0854864	0.101569	Vacuolar protein-sorting protein 45
HORVU.MOREX.r3.2HG0156100	-0.0312629	0.0889859	0.0213895	0.0588843	0.0130129	0.044498	0.0709634	0.148334	0.0765886	0.195421	-0.0510168	0.115385	0.186467	0.823691	-0.120501	0.345476	Eukaryotic translation initiation factor 5A
HORVU.MOREX.r3.2HG0156130	0.177629	0.216157	1.48323	0.747285	0.911754	1.26019	-0.182485	0.33103	-1.18146	0.634275	0.0817776	0.0654717	-0.105284	0.0561946	-0.508719	1.33187	zinc finger CCCH domain protein
HORVU.MOREX.r3.2HG0156150	0.0143805	0.0279073	-0.470107	0.547923	-0.328553	1.55204	-0.208133	0.219577	0.135097	0.290116	-0.163349	0.366083	-0.421453	0.456306	-0.387318	0.462531	Aspartyl/glutamyl-tRNA(Asn/Gln) amidotransferase subunit B
HORVU.MOREX.r3.2HG0156310	-0.0873508	0.614373	-0.385697	0.777203	-0.0124116	0.0372998	-0.0385365	0.0733075	-0.242949	0.763021	0.12858	0.422231	-0.529816	0.504179	0.258203	0.799464	Zinc finger protein putative
HORVU.MOREX.r3.2HG0156390	0.0207095	0.0533901	-0.833785	1.20447	0.0327454	0.0660346	-0.435365	0.461534	-0.117321	0.159958	0.0221491	0.0482107	-0.257256	0.26476	-0.200898	1.0062	Protein kinase
HORVU.MOREX.r3.2HG0156430	0.151641	0.395305	0.134447	0.328612	-0.0354729	0.0589947	0.021924	0.022741	0.0927782	0.132061	-0.149834	0.216163	0.352684	0.697369	-0.702071	1.35163	Peroxidase
HORVU.MOREX.r3.2HG0156620	0.0292835	0.133202	-0.281054	1.01069	0.0670919	0.314579	-0.297937	0.65953	0.291959	0.619881	0.0848608	0.289449	0.155308	0.659195	-0.138942	0.485393	Purple acid phosphatase
HORVU.MOREX.r3.2HG0156760	0.139211	0.346709	-0.509324	0.597779	-0.133871	0.332131	-0.317436	0.614307	-0.27901	0.253517	-0.0564394	0.0702364	-1.00714	1.6854	-0.226352	0.264858	Aminotransferase
HORVU.MOREX.r3.2HG0156870	-0.0406528	0.0627029	-0.715357	0.503325	-0.337921	0.704532	1.65033	1.83161	-0.12392	0.1186	-0.076637	0.156485	-0.667865	1.23825	-0.368945	0.606777	MADS-box transcription factor
HORVU.MOREX.r3.2HG0157030	-0.0887878	0.0362635	0.324096	0.148181	-1.73318	0.562756	-1.94274	2.16638	-0.171072	0.0839474	-0.270997	0.0693611	0.11741	0.0379047	-1.16671	0.879534	RNA polymerase-associated protein LEO1
HORVU.MOREX.r3.2HG0157170	-0.104661	0.11327	0.299236	0.216632	-0.5838	0.796918	0.743464	0.494116	0.374287	0.453437	-0.107934	0.0811555	-0.298719	0.159954	-0.715983	1.17811	Dirigent protein
HORVU.MOREX.r3.2HG0157530	0.0365806	0.0422916	0.243673	0.446576	-0.373652	0.58826	0.639252	0.511148	0.192065	0.239737	-0.123725	0.178455	-0.00166511	0.000979408	0.0908418	0.124455	DDRGK domain-containing protein 1
HORVU.MOREX.r3.2HG0157610	0.00539303	0.00688039	0.396408	0.506707	-0.202377	0.403416	0.264359	0.290016	-0.11704	0.135061	-0.11856	0.199006	-0.789674	1.19763	-0.307443	0.364749	Aspartate carbamoyltransferase
HORVU.MOREX.r3.2HG0157620	-0.0211301	0.0824208	-1.87327	0.867326	0.0120273	0.0209759	-0.242983	0.208775	0.188538	0.85671	-0.00793219	0.0185767	-0.350776	0.66356	-0.133274	0.283312	26S proteasome non-ATPase regulatory subunit-like protein
HORVU.MOREX.r3.2HG0158270	0.198824	0.419395	0.187472	0.735713	0.267148	0.545886	0.0861387	0.204005	0.0535955	0.0666157	0.385646	0.891009	0.4424	1.55318	0.102609	0.255003	Pyridoxal 5-phosphate synthase subunit PdxS
HORVU.MOREX.r3.2HG0158290	0.0274715	0.0674657	-0.0372319	0.0593727	0.0682745	0.126344	-0.0719256	0.0944103	-0.0730963	0.158645	0.110177	0.227714	0.129763	0.126491	-0.0446358	0.0982411	carbohydrate esterase putative (DUF303)
HORVU.MOREX.r3.2HG0158390	0.0199466	0.0180657	-0.0146112	0.0157082	-0.491902	1.0627	-0.45264	1.9001	0.0509458	0.0771956	-0.234022	0.398205	-0.561654	1.20529	-0.383954	1.02132	CASP-like protein
HORVU.MOREX.r3.2HG0158680	-0.0138798	0.0396406	0.26228	1.21487	-0.052321	0.101657	-0.2712	0.876102	-0.262345	0.722592	0.0233769	0.0389948	0.412165	0.612843	0.0531635	0.0588339	Plant calmodulin-binding-like protein
HORVU.MOREX.r3.2HG0158690	-0.267487	0.119828	-0.42619	0.23787	0.139094	0.120947	1.01129	0.387858	0.464316	0.900416	-0.32413	0.240808	0.650651	2.43847	-0.549458	0.495972	WRKY transcription factor
HORVU.MOREX.r3.2HG0158890	-0.0151582	0.0250546	0.236343	0.723094	0.12656	0.291716	0.11366	0.205177	-0.148837	0.276646	-0.0792203	0.156044	0.489396	0.826674	-0.182551	0.366528	Type 1 phosphatases regulator ypi1
HORVU.MOREX.r3.2HG0159150	0.0545974	0.0713158	-0.222345	0.226302	-0.032505	0.0534927	0.0609679	0.0990347	0.0488219	0.069003	0.10624	0.145581	0.37686	0.722784	-0.286908	0.55831	Methionine-tRNA ligase putative
HORVU.MOREX.r3.2HG0159210	0.0121021	0.0234913	-0.182596	0.766979	-0.0833044	0.340087	-0.103469	0.304298	-0.00783634	0.0340584	0.0956228	0.213458	-0.204882	0.702393	0.0332072	0.0709423	UDP-N-acetylglucosamine--N-acetylmuramyl-(Pentapeptide) pyrophosphoryl-undecaprenol N-acetylglucosamine transferase
HORVU.MOREX.r3.2HG0159250	-0.0631475	0.167012	0.214998	0.158179	-0.0269909	0.0642211	-2.50605	1.07528	-0.40109	0.747772	-0.139518	0.160094	-0.867635	1.59825	0.0405869	0.1151	Protein kinase family protein
HORVU.MOREX.r3.2HG0159270	0.135158	0.354212	-0.659726	0.763484	-0.0079546	0.013421	-0.0672312	0.0926503	0.208038	0.625221	0.0400863	0.086443	-0.108603	0.238818	-0.291884	0.967988	Ribose-5-phosphate isomerase A
HORVU.MOREX.r3.2HG0159310	0.0251243	0.139451	0.0253313	0.01473	-0.199059	1.37548	-0.255564	0.367613	0.0773318	0.196429	-0.0730026	0.194785	-0.18669	0.256971	-0.00189805	0.00425691	RNA binding family protein putative
HORVU.MOREX.r3.2HG0159340	0.0108552	0.00344107	0.595305	0.586604	-0.776678	0.419842	-0.140686	0.31547	-0.132219	0.0540765	0.175047	0.0966596	-0.646173	0.506798	-1.05767	1.22028	Chaperone protein dnaJ
HORVU.MOREX.r3.2HG0159360	-0.0270619	0.0502717	-0.434352	1.22351	0.129219	0.549115	0.0343947	0.0580754	-0.125319	0.313605	-0.000585556	0.000947705	-0.0587258	0.145645	0.19524	0.411031	NADH dehydrogenase [ubiquinone] 1 alpha subcomplex subunit 2
HORVU.MOREX.r3.2HG0159400	0.290958	0.166779	0.514027	0.288502	-0.519482	0.449021	0.407401	0.265778	-0.489475	0.325055	0.170772	0.10674	1.94316	0.797956	-0.350819	0.520648	MORC family CW-type zinc finger protein 4
HORVU.MOREX.r3.2HG0159420	-0.168917	0.487063	-1.01233	1.22682	-0.195255	0.361685	-0.292335	0.555717	0.22462	0.21859	0.012836	0.0104173	0.280277	1.08963	-0.491196	1.42272	Cysteine proteinase
HORVU.MOREX.r3.2HG0159580	0.0867538	0.121855	-0.0362568	0.0595755	0.123421	0.294995	-0.0997334	0.16482	0.0326533	0.0748051	0.117275	0.200915	0.157603	0.552369	-0.154257	0.226205	Carboxypeptidase
HORVU.MOREX.r3.2HG0159630	-0.0181513	0.0243885	-0.0597196	0.0794	-0.0545263	0.095365	0.0609231	0.0953962	0.0576277	0.0527225	-0.281773	0.447798	0.805721	1.65482	-0.656121	2.10405	Eukaryotic aspartyl protease family protein
HORVU.MOREX.r3.2HG0159700	0.217666	0.0780836	1.01531	0.92832	-1.44482	0.722569	1.18453	1.04963	0.607441	0.67163	0.142654	0.0448562	-0.014051	0.00429284	-2.06512	2.28552	Importin-like protein
HORVU.MOREX.r3.2HG0159720	0.0159984	0.0579362	-0.334997	0.998565	0.0251517	0.0880016	-0.452364	0.748708	0.0975227	0.244872	0.0637336	0.218257	-0.00708151	0.0186021	-0.127674	0.419557	Aldo/keto reductase family protein
HORVU.MOREX.r3.2HG0159730	0.0159984	0.0579362	-0.334997	0.998565	0.0251517	0.0880016	-0.452364	0.748708	0.0975227	0.244872	0.0637336	0.218257	-0.00708151	0.0186021	-0.127674	0.419557	Aldo/keto reductase family protein
HORVU.MOREX.r3.2HG0159740	0.0159984	0.0579362	-0.334997	0.998565	0.0251517	0.0880016	-0.452364	0.748708	0.0975227	0.244872	0.0637336	0.218257	-0.00708151	0.0186021	-0.127674	0.419557	Aldo/keto reductase family protein
HORVU.MOREX.r3.2HG0159780	0.160857	0.439658	-0.350683	0.396507	-0.0630162	0.195404	-0.283587	0.173582	0.0587161	0.245793	-0.0314014	0.0738523	-0.443286	1.54602	-0.00438452	0.0177552	Prolyl 4-hydroxylase subunit alpha-1
HORVU.MOREX.r3.2HG0159790	-0.0202138	0.0293485	-0.0181861	0.0157652	-0.115637	0.114577	0.0603392	0.0631743	-0.0419295	0.102351	-0.133589	0.145924	-0.217806	0.0965792	-1.33013	0.91114	dCTP pyrophosphatase 1
HORVU.MOREX.r3.2HG0160350	0.10531	0.816975	0.1786	0.131246	-0.213709	0.47434	0.159441	0.0656047	0.326167	0.492277	0.0752192	0.122761	-1.02847	2.16331	-0.233293	0.417429	DEAD-box ATP-dependent RNA helicase
HORVU.MOREX.r3.2HG0160560	-0.257979	0.134273	0.534987	0.742623	-0.400043	0.313163	0.454076	0.538154	-0.470211	0.226021	-0.0102291	0.00543333	-1.00868	0.862236	-0.0108609	0.00686363	Peptidylprolyl isomerase
HORVU.MOREX.r3.2HG0160770	-0.16002	0.286936	-0.327245	0.652037	0.0868583	0.165021	0.248568	0.433228	-0.240322	0.747901	0.378766	0.86597	0.0180047	0.0191078	0.395638	0.216824	Oral cancer overexpressed protein 1
HORVU.MOREX.r3.2HG0160790	0.00666428	0.0201086	-0.0319996	0.135998	0.0465136	0.199019	-0.353621	1.05791	0.166446	0.274183	0.0725842	0.354465	0.0808125	0.113597	0.106989	0.266201	Alcohol dehydrogenase 3
HORVU.MOREX.r3.2HG0160800	-0.0369453	0.0708312	-0.464717	0.909757	0.0722165	0.168973	-0.175736	0.41217	-0.0423951	0.117851	0.0646605	0.128212	0.103137	0.151457	-0.152385	0.420737	Nuclear transport factor 2 family protein with RNA binding domain
HORVU.MOREX.r3.2HG0161020	0.0661564	0.0987397	-0.212309	0.388866	-0.230395	0.555927	-0.113995	0.250122	0.223376	0.415795	-0.0847487	0.163212	-0.71822	0.834514	-0.127177	0.200235	3-oxoacyl-reductase
HORVU.MOREX.r3.2HG0161130	0.0471253	0.380017	-0.570192	1.93848	0.00851011	0.0200302	-0.229375	0.327078	0.129801	1.27266	0.0371428	0.14572	-0.202561	1.14736	0.121763	0.517261	Eukaryotic translation initiation factor 3 subunit H
HORVU.MOREX.r3.2HG0161220	0.352678	0.726442	-1.18794	0.711878	-0.0701051	0.0902868	0.00716448	0.0116459	-0.0847645	0.117836	0.291724	0.366086	-0.0992126	0.261756	0.0712323	0.101504	GDSL esterase/lipase
HORVU.MOREX.r3.2HG0161280	0.160223	0.564072	0.030745	0.0652487	0.0048213	0.00954306	-0.172083	0.483308	-0.0315304	0.103354	0.0281081	0.0485799	0.505765	1.28194	-0.0514064	0.0709649	TBC1 domain family member
HORVU.MOREX.r3.2HG0161290	-0.0790915	0.201832	0.524668	1.00768	-0.0453386	0.073659	0.228805	0.522153	0.139615	0.645223	-0.0874887	0.160351	0.244922	0.536625	0.0668445	0.0960939	NudC domain-containing protein 2
HORVU.MOREX.r3.2HG0161310	-0.127723	0.201616	-0.876516	0.64297	0.013454	0.0157935	-0.543046	1.16466	-0.276418	0.432932	-0.111312	0.170868	-0.270583	0.192851	-0.407124	1.29784	Sterile alpha motif (SAM) domain-containing protein
HORVU.MOREX.r3.2HG0161340	0.00521278	0.00501733	0.0815291	0.0279017	-0.301884	0.453601	-0.481631	0.11489	-0.223068	0.161357	0.020628	0.0605659	-0.957702	1.12098	0.00670719	0.00875061	Methyltransferase-like protein 13
HORVU.MOREX.r3.2HG0161380	0.0194397	0.0214617	0.00513887	0.0120848	0.178496	0.29194	-0.115227	0.222129	-0.063992	0.105823	-0.0449977	0.0560681	0.567089	1.34428	-0.320887	0.375772	Violaxanthin de-epoxidase
HORVU.MOREX.r3.2HG0161410	0.00738096	0.0130229	-0.944119	1.80768	-0.1537	0.290099	-0.336082	0.515757	0.149858	0.388021	0.0211692	0.0306213	-0.297786	1.64101	-0.210123	0.596015	Acyl-[acyl-carrier-protein] desaturase
HORVU.MOREX.r3.2HG0161510	0.0538001	0.351476	-1.12783	0.76137	-0.0526447	0.230562	-0.655937	0.711714	0.144553	0.25095	0.0475578	0.136671	0.109032	0.209329	-0.1778	0.373502	Dynamin-like family protein
HORVU.MOREX.r3.2HG0161580	0.10973	0.519825	0.0710969	0.0851149	-0.0647855	0.228733	-0.217777	0.319856	0.171546	0.71076	-0.042377	0.0804407	0.20394	0.330412	-0.417734	0.883987	Alpha/beta-Hydrolases superfamily protein
HORVU.MOREX.r3.2HG0161670	0.0647874	0.199463	-0.624921	0.632006	-0.0773296	0.177933	-0.0902085	0.119874	-0.0474596	0.22125	0.0639696	0.139616	-0.22802	0.728271	-0.301036	1.34517	SWI/SNF complex component SNF12-like protein
HORVU.MOREX.r3.2HG0161720	0.0135422	0.0401003	0.38353	0.717203	0.186005	0.585987	-0.395125	0.999379	0.0884786	0.118548	0.0356674	0.0649428	0.66652	1.40387	0.192977	0.273482	SNF1-related protein kinase regulatory subunit gamma 1
HORVU.MOREX.r3.2HG0161860	0.0975389	0.562865	-0.709034	0.888981	-0.0917001	0.35654	-0.0185177	0.02014	0.085742	0.126751	-0.0771894	0.383988	-0.232644	0.257132	-0.295538	1.0074	NAD(P)-binding Rossmann-fold superfamily protein
HORVU.MOREX.r3.2HG0162070	-0.104859	0.115548	-0.0884681	0.0942875	-0.112944	0.148067	-0.10767	0.188273	-0.272549	0.218565	-0.221719	0.323034	-0.770699	1.04298	-0.106377	0.113986	Vacuolar sorting-associated protein 11-like protein
HORVU.MOREX.r3.2HG0162410	0.122715	0.872587	-0.0907154	0.158861	-0.131148	0.569492	0.0702658	0.0771926	0.10639	0.335825	0.0202308	0.047286	0.237779	0.842698	-0.245284	1.17086	RNA binding protein
HORVU.MOREX.r3.2HG0162570	-0.025177	0.0508414	-0.431106	1.47738	-0.105368	0.417515	0.0756183	0.114672	0.401372	0.404567	-0.0124979	0.0245572	-0.298034	0.178249	-0.32204	0.792145	phosphoribosylformylglycinamidine synthase
HORVU.MOREX.r3.2HG0162580	0.196056	0.774068	-0.346999	0.544636	-0.155094	0.960366	-0.0112495	0.0237738	0.00147295	0.00232481	-0.0195279	0.0531031	-0.383781	1.40341	-0.0337663	0.123213	Isocitrate lyase
HORVU.MOREX.r3.2HG0162620	1.91076	1.52444	0.280334	0.424565	-1.09396	1.25722	-0.140674	0.0395492	-0.553332	0.395128	-0.41965	0.614763	-0.155498	0.120516	-0.122782	0.0929455	Auxin response factor
HORVU.MOREX.r3.2HG0162940	-0.197868	0.337624	-1.20514	1.77574	0.082233	0.659614	-0.870659	1.06978	-0.377349	1.61419	0.0288126	0.0868203	-0.380992	1.26336	-0.135647	0.40261	Chaperone protein dnaJ
HORVU.MOREX.r3.2HG0162950	0.0533276	0.131109	0.21769	0.857601	-0.0517182	0.104895	0.260148	0.863978	0.101357	0.335261	-0.0308576	0.104654	0.3184	1.05117	0.225351	0.408629	U6 snRNA-associated Sm-like protein LSm6
HORVU.MOREX.r3.2HG0163050	-0.0288844	0.24205	-0.743725	1.29961	0.0120287	0.0276742	-0.490571	0.566221	-0.377201	0.371742	-0.0125704	0.0228086	-0.601985	1.28227	0.176915	0.495376	2-oxoglutarate dehydrogenase E1 component family protein
HORVU.MOREX.r3.2HG0163090	0.0636377	0.0207546	1.12396	0.700017	-1.59525	0.601236	0.575844	0.235459	-0.434465	0.095736	0.360133	0.0818789	-0.326282	0.132025	-1.89391	1.03567	Heavy metal-associated protein
HORVU.MOREX.r3.2HG0163240	1.21748	0.343615	0.198294	0.0592543	0.500563	0.436553	-0.870874	0.138684	-0.0959053	0.0940266	-0.338943	0.236842	-0.930317	0.301713	0.646409	0.323648	Dehydrogenase/reductase SDR family protein 7-like protein
HORVU.MOREX.r3.2HG0163250	0.256534	0.175445	-1.0291	0.765863	0.121277	0.11653	-0.327305	0.0719137	-0.572183	0.271511	-0.211809	0.168613	-0.658112	0.668719	0.309577	0.337899	Short-chain dehydrogenase reductase
HORVU.MOREX.r3.2HG0163590	-0.0187869	0.0668305	0.243975	0.240229	-0.219635	0.985963	0.605718	0.772096	-0.0298405	0.0595021	0.00313425	0.00376655	0.445544	1.83755	0.342195	0.344968	Membrane-anchored ubiquitin-fold protein
HORVU.MOREX.r3.2HG0163690	0.0115981	0.0532336	-0.955982	0.812123	-0.091846	0.535263	-0.772743	1.87045	0.116522	0.517416	-0.0196266	0.0817826	-0.508432	0.700944	0.0195642	0.054678	Kinase family protein
HORVU.MOREX.r3.2HG0163850	-0.0166793	0.0424666	-0.102764	0.208861	-0.182574	0.358618	-0.0445709	0.134407	0.047267	0.0462019	-0.0652237	0.0849209	-0.676799	1.57105	0.122343	0.265078	Phosphoribosylformylglycinamidine synthase
HORVU.MOREX.r3.2HG0164090	0.407092	0.364747	0.373791	0.486957	-0.109119	0.159952	0.732743	0.528429	-0.105957	0.086501	-0.693771	2.55733	0.156142	0.500853	-0.510273	1.22332	Carboxypeptidase
HORVU.MOREX.r3.2HG0164150	0.339018	0.371805	0.858665	0.408621	-1.24564	0.722923	1.85065	0.762105	-0.748448	0.611617	-0.41574	0.138735	0.405637	0.0991488	-2.35219	1.67782	Protein TSSC4
HORVU.MOREX.r3.2HG0164160	0.229865	0.122066	-0.442912	0.315743	-0.137401	0.0930363	-0.904665	0.966193	-0.191351	0.256512	-0.426548	0.504681	-0.0419841	0.0755338	-0.247838	0.769394	Trihelix transcription factor
HORVU.MOREX.r3.2HG0164410	-0.0174928	0.0555165	-0.142168	0.1771	-0.163303	0.496674	-0.106689	0.184119	-0.156374	0.277359	-0.000884533	0.00117952	-0.695561	1.90886	0.00995493	0.0141261	Glycine--tRNA ligase
HORVU.MOREX.r3.2HG0164440	0.206709	0.711198	0.0817809	0.166281	-0.676468	0.365331	0.0306749	0.0469781	0.178007	0.567619	0.0667901	0.122067	0.342914	0.759361	0.0356791	0.0637829	glycosyltransferase family exostosin protein
HORVU.MOREX.r3.2HG0164450	0.294624	0.468629	-0.77492	0.236354	-0.207568	0.311061	0.585315	0.629889	-0.863633	1.29137	-0.665472	1.65504	-0.679014	1.47342	-0.98191	0.559166	Allergen putative
HORVU.MOREX.r3.2HG0164470	-0.0242777	0.06715	0.428869	1.25979	0.365265	0.741439	-0.0707889	0.149387	-0.0311515	0.075815	-0.0617316	0.0721838	0.752785	1.14294	0.416044	0.525259	Nudix hydrolase
HORVU.MOREX.r3.2HG0164650	0.0811501	0.131988	0.00654841	0.00372168	-0.034224	0.0724755	-0.350091	0.741215	0.028337	0.0287175	-0.134713	0.246552	-1.05312	2.5559	-0.0232019	0.0214509	Sucrose nonfermenting 4-like protein
HORVU.MOREX.r3.2HG0164700	0.691137	0.566655	0.0667806	0.051584	0.397826	0.302152	-0.43562	0.231085	-0.104209	0.0459138	0.376239	0.144418	-0.82172	0.383073	-0.68325	0.479072	Potassium transporter
HORVU.MOREX.r3.2HG0164970	0.103321	0.268795	0.496925	0.470294	-0.0736713	0.320562	0.176878	0.201098	-0.183549	0.187596	-0.0642662	0.194448	-0.65426	1.16785	-0.354105	0.60537	NAD(P)-binding rossmann-fold protein
HORVU.MOREX.r3.2HG0165020	0.300601	0.599425	-0.911252	0.260784	0.0810714	0.143865	0.0718727	0.0435223	0.330037	0.344302	0.0478878	0.039597	-0.201564	0.0878154	-0.326502	0.271403	Serine-rich family protein
HORVU.MOREX.r3.2HG0165060	0.584768	0.313833	1.38062	1.17921	0.663	0.760545	-0.712835	0.156005	-0.14756	0.0747073	-0.291564	0.354374	-0.300655	0.187772	0.013417	0.00870984	Desiccation-related protein PCC13-62
HORVU.MOREX.r3.2HG0165190	0.17229	0.277349	-0.14163	0.137258	-0.354533	1.2264	0.274343	0.939364	0.278351	0.436203	-0.301707	0.640845	-0.529211	0.410305	-0.583047	1.23572	Mitochondrial import inner membrane translocase subunit TIM22
HORVU.MOREX.r3.2HG0165290	0.0537887	0.379925	0.0866776	0.391681	0.120011	0.579845	-0.361497	0.927747	0.214793	0.309464	0.0292902	0.235131	0.12278	0.125031	0.0769892	0.164411	Initiation factor 4F subunit (DUF1350)
HORVU.MOREX.r3.2HG0165490	0.0720487	0.133626	0.332775	0.467896	0.440173	1.49994	0.0501862	0.0515172	0.372538	1.33903	0.607347	2.98914	0.0768061	0.133693	0.291834	0.555147	Arogenate dehydratase
HORVU.MOREX.r3.2HG0165510	0.02141	0.177065	-1.006	1.42981	-0.117889	0.897129	-0.419391	0.562359	0.0789618	0.252463	-0.093153	0.40046	-0.397201	0.571792	-0.0411167	0.0766732	Histidinol dehydrogenase
HORVU.MOREX.r3.2HG0165740	0.0272694	0.0505507	0.794922	1.13806	-0.0581255	0.0905019	0.276321	0.176552	-0.13272	0.173978	-0.0724077	0.154935	0.0814352	0.0769276	0.31531	0.570242	DNA-binding protein
HORVU.MOREX.r3.2HG0165780	0.0236101	0.0256315	-0.134262	0.1546	-0.337526	0.60396	-0.299347	0.551946	-0.424781	0.282224	-0.0654707	0.085177	-1.28884	1.46871	0.059442	0.134622	1 4-alpha-glucan-branching enzyme
HORVU.MOREX.r3.2HG0165790	0.00255776	0.00528242	0.167607	0.884174	0.0761833	0.177394	-0.381607	1.15267	-0.037961	0.0819198	-0.027339	0.0742851	0.202655	0.466525	-0.055006	0.134356	Serine/threonine-protein phosphatase
HORVU.MOREX.r3.2HG0165830	0.0513453	0.199097	-0.411006	0.966442	-0.0686984	0.238164	-0.518198	0.563622	-0.204202	0.450431	-0.0188246	0.038814	-0.539698	0.752829	-0.264681	1.19073	Alkaline/neutral invertase
HORVU.MOREX.r3.2HG0165860	0.0633855	0.110716	-0.223384	0.0810106	0.0173287	0.0311666	0.408501	0.556862	-0.669353	0.544867	0.154357	0.14073	-0.647685	0.495805	0.4645	0.647216	ATP synthase subunit d mitochondrial
HORVU.MOREX.r3.2HG0166240	0.126117	1.82812	-0.585313	0.714543	0.0900087	1.16331	-0.194408	0.388355	0.151385	0.394525	0.24615	0.934035	-0.6312	2.21134	0.227071	0.809365	Alpha/beta-Hydrolases superfamily protein
HORVU.MOREX.r3.2HG0166260	-0.0556831	0.187641	-0.466073	1.34269	-0.115117	0.445801	-0.667699	1.46814	-0.445636	0.596546	-0.00798082	0.011201	-0.689099	2.00532	0.120622	0.318394	Cell division protein ftsZ
HORVU.MOREX.r3.2HG0166310	0.172914	0.275138	0.472385	1.18284	-0.101363	0.105778	-0.266518	0.374308	-0.478779	0.31947	0.0589094	0.0266165	0.135257	0.0658108	-0.131339	0.0708109	Carbonic anhydrase
HORVU.MOREX.r3.2HG0166450	-0.0441794	0.0509143	-0.207527	0.302922	-0.135644	0.530126	-0.376163	0.779679	0.0900159	0.164328	-0.36485	0.520038	-0.757634	0.873093	-0.644508	0.585901	Cell wall invertase
HORVU.MOREX.r3.2HG0166840	0.084228	0.449462	-0.34826	0.963605	0.0574684	0.152263	-1.55913	0.576914	0.133378	0.155501	-0.00643444	0.0296008	-0.599869	0.220441	-0.0169947	0.0257721	HVA22-like protein
HORVU.MOREX.r3.2HG0167030	0.148767	0.0372336	-0.267836	0.567486	-0.0219986	0.0395513	-0.439502	0.668842	-0.357622	0.607669	-0.332496	0.373537	0.111379	0.0774859	-0.0507159	0.0212307	Mis18-binding protein 1
HORVU.MOREX.r3.2HG0167220	0.0974555	1.37169	0.118308	0.271224	-0.0823274	0.252229	0.17632	0.408433	-0.12771	0.269083	-0.0622249	0.679611	-0.24519	1.32331	-0.16855	0.696885	Peroxiredoxin
HORVU.MOREX.r3.2HG0167540	-0.0274358	0.0606128	-0.895087	0.657994	-0.237401	0.549023	0.0809855	0.0995584	0.0540285	0.120508	-0.0409179	0.0630106	-0.7357	1.30204	-0.247738	0.308722	Histidine decarboxylase
HORVU.MOREX.r3.2HG0167650	0.19612	0.0770129	-0.299097	0.145934	-0.370417	0.160665	-0.143066	0.133099	0.0934982	0.0882656	-0.08042	0.0534671	-0.206793	0.155375	-0.407965	0.634453	Exocyst complex component putative
HORVU.MOREX.r3.2HG0167660	-0.0513477	0.146733	-0.685041	1.11432	-0.179603	0.415894	-0.392348	0.751962	0.0029707	0.00705783	-0.0738282	0.134718	-0.44251	0.745401	0.0895991	0.375364	Ubiquitin interaction motif-containing family protein
HORVU.MOREX.r3.2HG0167960	0.175241	0.159224	-0.676526	0.743904	-0.031045	0.048188	0.0664644	0.0910957	0.126488	0.132168	0.127453	0.0682544	-0.429808	0.51895	-0.160475	0.331027	Basic blue protein putative
HORVU.MOREX.r3.2HG0168110	0.470572	0.311354	1.87025	0.899968	-0.437393	0.286896	1.4208	0.295738	-0.348351	0.246661	-0.0890753	0.0431366	0.660863	0.494276	-0.090348	0.0372736	Protein SET DOMAIN GROUP 41
HORVU.MOREX.r3.2HG0168120	-0.710362	0.359952	1.77293	0.859872	-0.993839	0.852225	1.82393	0.477862	-0.292735	0.173188	-0.670347	0.243091	-0.115614	0.0369677	0.0346785	0.0186964	Abscisic stress ripening
HORVU.MOREX.r3.2HG0168170	0.132692	2.05051	0.0839381	0.173813	0.0645022	0.136043	0.0755873	0.26251	0.110801	0.818598	0.0371332	0.0613398	0.184338	1.41078	-0.32461	0.510651	COP9 signalosome complex subunit 8
HORVU.MOREX.r3.2HG0168210	-0.0156374	0.0313305	-0.458597	1.23041	0.0786028	0.191392	-0.559302	0.70244	-0.213625	1.23802	0.0614543	0.134389	-0.459925	0.84811	0.374668	1.26153	DNA/RNA-binding protein Alba-like protein
HORVU.MOREX.r3.2HG0168330	0.0603442	0.0975359	-0.348606	0.251864	0.360206	0.419722	-0.282632	0.206325	-0.152823	0.0789238	0.679327	1.06013	-0.951779	1.34919	0.498202	0.86246	Nicotinate phosphoribosyltransferase
HORVU.MOREX.r3.2HG0168350	0.157845	0.122915	0.417021	0.153789	-0.370127	0.73707	-1.5252	0.744418	0.314069	0.423223	-0.165776	0.280928	-0.848656	0.543668	-0.537372	0.454923	Protein kinase family protein
HORVU.MOREX.r3.2HG0168480	0.61138	0.292779	-0.662214	1.38354	-0.0184152	0.00834857	-0.0619962	0.126682	0.0605483	0.0920468	-0.331071	0.436685	0.28915	0.316438	0.388983	0.200164	PI-PLC X domain-containing protein
HORVU.MOREX.r3.2HG0168560	-0.0944901	0.145342	-0.359158	0.15202	-0.0546649	0.17279	-0.504051	0.746817	0.0798111	0.225674	-0.694623	1.83441	-0.168712	0.138818	-0.0721827	0.129035	Late embryogenesis abundant protein
HORVU.MOREX.r3.2HG0168610	-0.0267243	0.0520687	-2.5965	0.571304	-0.28686	0.587357	0.130473	0.140475	-0.0353265	0.0478992	-0.0540667	0.0971076	-0.204568	0.220195	0.483921	0.425582	GrpE protein homolog
HORVU.MOREX.r3.2HG0168650	0.0666986	0.107481	0.207766	0.141664	0.0183053	0.0233775	0.212839	0.255852	-0.0504265	0.0904497	-0.0448694	0.0498846	0.574877	0.407469	0.192658	0.128037	Acyl-CoA N-acyltransferases (NAT) superfamily protein
HORVU.MOREX.r3.2HG0168700	0.75465	0.463204	-0.565456	0.281894	0.118365	0.201116	-0.505129	0.210664	0.314196	0.0917828	-0.0981655	0.153114	-0.740383	0.294133	-0.600764	0.399878	ADP-ribosylation factor GTPase-activating protein AGD4
HORVU.MOREX.r3.2HG0168730	-0.0649047	0.0629091	-0.164848	0.123839	-0.634565	0.569619	0.462197	0.462253	0.112365	0.117246	0.0501366	0.0319833	-0.31174	0.188605	-0.736233	0.945842	Kinase family protein
HORVU.MOREX.r3.2HG0168790	0.139879	0.695854	0.247946	2.42947	0.0763459	0.218239	-0.157397	0.885233	0.0272326	0.0632599	0.0371332	0.0709188	-0.127159	1.05233	-0.281422	0.526628	Haloacid dehalogenase-like hydrolase family protein
HORVU.MOREX.r3.2HG0168820	0.0860758	0.265975	0.11565	0.187415	0.194243	0.40475	0.112774	0.25612	0.0586748	0.196564	0.0796361	0.100096	0.405576	1.15016	0.210753	0.264864	Haloacid dehalogenase-like hydrolase family protein
HORVU.MOREX.r3.2HG0168940	-0.0027895	0.00916887	-0.0678024	0.246329	0.045682	0.12935	0.164937	0.283999	0.161054	0.31847	-0.00461578	0.0183741	0.137132	0.2373	-0.0599322	0.169527	Protein disulfide isomerase
HORVU.MOREX.r3.2HG0168950	-0.225345	0.0849681	0.76973	0.800123	0.135763	0.0708245	-0.557629	0.247391	-0.378276	0.309186	-0.283429	0.355992	-0.489147	0.511392	0.296274	0.138565	SLL1 protein
HORVU.MOREX.r3.2HG0169090	0.0931592	0.142642	1.33522	0.987516	-0.0433958	0.0612102	-0.336643	0.334718	0.0155075	0.0143123	0.0699222	0.117953	-0.370169	0.660989	0.651976	0.365452	tRNA-2-methylthio-N(6)-dimethylallyladenosine synthase
HORVU.MOREX.r3.2HG0169130	0.00300598	0.00158906	-1.39373	0.631445	0.313594	0.358981	0.0701663	0.0135739	-0.148365	0.251273	-0.314946	0.253838	0.539468	1.41671	0.779784	0.518056	Late embryogenesis abundant protein
HORVU.MOREX.r3.2HG0169240	0.0779119	0.127415	-0.339747	0.182727	-0.4339	0.943442	-0.54172	0.420483	0.176643	0.492927	-0.217412	0.475797	-1.04633	1.08199	0.149819	0.109333	Kinesin-like protein
HORVU.MOREX.r3.2HG0169250	0.272975	0.655273	0.273974	0.251898	0.359015	0.651631	0.39862	1.05873	0.269195	0.765288	0.236763	0.242544	0.557818	0.540115	0.316174	0.281092	Peroxidase
HORVU.MOREX.r3.2HG0169260	0.0650539	0.165998	-0.705245	0.344547	-0.0878558	0.184668	0.372231	0.75767	0.0389938	0.141125	-0.0124106	0.0422113	0.0105762	0.0158702	-0.309863	0.552722	PsbP domain protein
HORVU.MOREX.r3.2HG0169360	-0.0632961	0.0832258	0.385224	0.228683	0.556031	0.297013	-0.0214403	0.0249727	-0.506999	0.404022	-0.0828762	0.130072	-1.05734	1.94017	-0.29674	0.301689	Thioesterase family protein
HORVU.MOREX.r3.2HG0169420	0.0422215	0.0507246	-0.330212	0.379929	-0.262131	0.462526	-0.242818	0.685797	-0.00205421	0.00154966	0.0129695	0.0146545	-0.977848	1.17456	-0.193148	0.261011	Regulator of chromosome condensation (RCC1) family protein
HORVU.MOREX.r3.2HG0169700	0.203028	0.264553	-0.977392	0.868328	-0.030345	0.0537549	-0.578161	1.02304	0.37038	0.822277	-0.0882471	0.231309	0.0445719	0.187253	-0.233834	0.864662	transmembrane protein
HORVU.MOREX.r3.2HG0169720	0.17842	0.435583	0.164898	0.450964	0.0496373	0.0566666	-0.0411592	0.0586895	0.111339	0.159798	0.015934	0.0185788	0.444016	1.40828	-0.114707	0.461801	Zinc finger CCCH domain-containing protein 28
HORVU.MOREX.r3.2HG0170080	-0.138095	0.189804	0.0713077	0.129776	0.0776353	0.117487	-0.291621	0.798149	-0.081399	0.269162	-0.0985618	0.159273	0.447229	0.954639	-0.127104	0.338476	Nuclear speckle splicing regulatory protein 1
HORVU.MOREX.r3.2HG0170090	-1.10037	2.69267	-0.0261211	0.0102241	-0.179785	0.066035	-0.179324	0.157419	-0.230982	0.743091	-0.0474269	0.113291	-0.729086	1.40882	0.159376	0.173394	Regulator of nonsense transcripts UPF3
HORVU.MOREX.r3.2HG0170160	0.022469	0.0301289	-0.447653	0.538801	-0.142686	0.330577	0.0704794	0.15124	-0.112866	0.239793	-0.0799136	0.153527	-0.857254	1.30473	-0.0223413	0.0328756	Cleft lip and palate transmembrane 1
HORVU.MOREX.r3.2HG0170240	-0.0489044	0.0974453	-0.427059	1.52551	0.0376854	0.107761	-0.832679	1.34819	0.0960364	0.204265	-0.0830917	0.214713	-0.092114	0.215675	-0.299637	1.68426	Acyl-CoA N-acyltransferase
HORVU.MOREX.r3.2HG0170370	0.107999	0.109209	0.0533051	0.0459002	-0.369605	0.581229	-0.181061	0.355693	-0.204515	0.121125	-0.0913348	0.120773	-1.19737	1.2058	-0.0147905	0.0267571	1 4-alpha-glucan-branching enzyme
HORVU.MOREX.r3.2HG0170390	0.00498486	0.00489422	-0.421278	0.28168	-0.289587	0.545408	0.0549421	0.0583934	-0.082026	0.0651212	-0.144523	0.207253	-0.864736	1.04076	-0.238246	0.342776	Protein phosphatase methylesterase 1
HORVU.MOREX.r3.2HG0170550	-0.00968409	0.00855987	-0.0456662	0.0572813	0.0041604	0.0062013	-0.243938	0.46326	0.193539	0.154587	-0.0171332	0.0188521	0.489189	0.863463	-0.344436	0.709449	Glutathione S-transferase family protein isoform 2
HORVU.MOREX.r3.2HG0170560	0.0606148	0.0552096	0.887859	1.1237	-0.590272	0.84479	0.561431	0.28256	0.780765	0.410661	0.0776708	0.110729	-0.645937	0.675006	-0.380861	0.438312	Ras-like protein
HORVU.MOREX.r3.2HG0170590	-0.13569	0.237908	-0.194476	0.471417	-0.0541091	0.098792	0.0308223	0.0442871	0.115953	0.205067	0.152457	0.197518	0.163968	0.389229	-0.135123	0.30641	12-oxophytodienoate reductase-like protein
HORVU.MOREX.r3.2HG0170880	-0.163193	0.43041	-2.36609	0.674948	0.139525	0.60773	-0.10052	0.182153	-0.237243	1.63919	0.049047	0.149991	-0.504897	1.28652	0.0724006	0.19564	Histone H2B
HORVU.MOREX.r3.2HG0170930	-0.728917	0.533231	0.502748	0.181427	0.426902	0.310492	-0.65002	0.255937	-1.22504	1.15749	-0.349555	0.204495	0.603095	0.271293	1.41773	0.78297	Heat-shock protein putative
HORVU.MOREX.r3.2HG0170990	0.0124664	0.0192164	-0.00413752	0.00833433	0.0429683	0.0827676	-0.0873179	0.178933	-0.245187	0.495768	0.295948	0.898313	0.148287	0.217905	-0.17152	0.366152	RmlC-like cupins superfamily protein
HORVU.MOREX.r3.2HG0171020	0.335061	0.353073	-1.4292	1.61078	-0.261276	0.403621	0.260421	0.452009	0.107224	0.171611	-0.115953	0.0678583	-2.11602	1.99415	-0.697567	0.403586	Pectinesterase inhibitor
HORVU.MOREX.r3.2HG0171180	0.327445	0.638982	-0.668658	0.43427	-0.0700922	0.321187	0.0188129	0.00869963	0.120675	0.290524	-0.107715	0.169196	-0.887864	0.63381	-0.537456	0.601958	3-oxoacyl-[acyl-carrier-protein] synthase
HORVU.MOREX.r3.2HG0171440	0.116045	0.318047	0.314556	0.444528	-0.0132256	0.0187856	0.229186	0.493909	-0.155694	0.216498	-0.0427127	0.064951	-0.321345	0.312595	0.134727	0.178069	Small nuclear ribonucleoprotein
HORVU.MOREX.r3.2HG0171590	0.312753	0.285107	0.122361	0.0342683	-1.2274	0.836966	0.885602	0.482399	0.0127182	0.006747	-0.672896	0.319383	-2.22732	0.971572	-1.3296	0.509493	Peptidylprolyl isomerase
HORVU.MOREX.r3.2HG0171610	0.377534	0.188557	0.471221	0.244892	-0.263174	0.304739	-0.253168	0.568908	-0.331569	0.137632	0.206428	0.288458	1.01473	0.98387	-0.495701	0.277288	Pentatricopeptide repeat-containing protein
HORVU.MOREX.r3.2HG0171720	0.266832	0.370405	-0.202887	0.131498	0.262043	0.362567	-0.031435	0.0295874	0.0324073	0.023764	-0.059432	0.0890361	0.275134	0.189463	-0.263814	0.175677	Glutamate decarboxylase
HORVU.MOREX.r3.2HG0171730	0.0586259	0.182842	-0.319608	0.760609	-0.027981	0.0676002	0.561299	0.451403	-0.0232451	0.107616	0.0129933	0.0172052	-0.262182	0.420047	-0.137965	0.323653	Reductase 1
HORVU.MOREX.r3.2HG0171740	-0.0305238	0.15152	0.0682034	0.159941	0.219794	0.654361	-0.275712	0.623065	0.17248	0.38084	0.0850763	0.114771	0.67748	1.33261	0.182652	0.227718	Reductase 1
HORVU.MOREX.r3.2HG0171890	-0.0314286	0.0450774	0.550663	0.897885	-0.83888	0.801793	0.242038	0.259014	0.869418	0.472387	-0.0165641	0.0243248	-0.337459	0.504644	-1.10636	0.795522	Aspartic proteinase nepenthesin-1
HORVU.MOREX.r3.2HG0171900	0.180687	0.715028	-0.329819	0.259398	-0.160149	0.382874	-0.0366902	0.0362251	-0.223155	0.335251	0.131105	0.193161	0.0395029	0.0669546	-0.486218	1.41136	Eukaryotic aspartyl protease family protein
HORVU.MOREX.r3.2HG0171910	0.0454812	0.142239	-0.0596876	0.0797706	0.0761485	0.340433	0.050878	0.101873	-0.0917573	0.28132	0.0410743	0.141866	-0.251924	1.06851	-0.147786	0.891379	Gamma-glutamylcyclotransferase
HORVU.MOREX.r3.2HG0172050	-0.0387979	0.139865	-0.345685	0.453126	-0.283263	1.3806	0.503336	0.659385	-0.0442371	0.0790711	-0.0716381	0.190946	-0.478383	1.09155	-0.361847	0.484942	RNA-binding protein
HORVU.MOREX.r3.2HG0172110	-0.00292397	0.00339798	-0.141568	0.146988	0.171576	0.438568	-0.159554	0.37438	0.0591598	0.097511	0.116175	0.175234	0.134418	0.348108	-0.111313	0.170224	Dihydrofolate reductase
HORVU.MOREX.r3.2HG0172200	0.27063	0.307398	-1.45647	1.60357	-0.226478	0.308173	0.359123	0.404764	-0.0678053	0.0825546	0.138682	0.150028	-1.11181	1.79431	-0.571375	1.24897	Phage capsid scaffolding protein (GPO) serine peptidase
HORVU.MOREX.r3.2HG0172430	0.0113139	0.0122698	0.0788107	0.148937	-0.0935459	0.153272	0.189407	0.319396	-0.450396	0.318156	-0.189847	0.257726	-0.945933	0.8159	-0.159044	0.223013	D-lactate dehydrogenase putative
HORVU.MOREX.r3.2HG0172460	0.10342	0.486409	0.167372	0.271531	-0.0338011	0.0977947	-0.754902	1.41574	-0.232013	0.461644	-0.0650945	0.170679	0.0398402	0.0486275	-0.103305	0.226129	Alpha/beta-Hydrolases superfamily protein
HORVU.MOREX.r3.2HG0172490	0.0952764	0.149839	-1.68382	1.07868	-0.0461049	0.065626	-0.414119	0.366131	-0.066448	0.0555169	0.0142741	0.0190976	-0.624182	0.822033	-0.0903125	0.102245	Protein phosphatase 2C
HORVU.MOREX.r3.2HG0172510	-0.0749023	0.308463	-0.710346	1.737	-0.0748761	0.293684	-0.757461	1.01672	-0.196759	0.776513	-0.213527	0.363203	-0.105229	0.163397	-0.262507	0.636321	Cryptochrome-1
HORVU.MOREX.r3.2HG0172520	0.21445	0.254986	0.820143	0.315658	-0.106982	0.187742	-1.80578	1.3468	-0.473475	0.658478	-1.08207	0.842122	-1.03408	1.45571	0.160579	0.479046	Ubiquitin carboxyl-terminal hydrolase putative
HORVU.MOREX.r3.2HG0172640	-0.213597	0.161543	0.177153	0.134523	-0.509403	0.706308	-0.485741	0.829624	-0.599715	0.276567	-0.455532	0.583283	-0.849932	1.19252	-0.677358	0.828082	Sugar transporter putative
HORVU.MOREX.r3.2HG0172730	-0.180313	0.224866	-0.641615	1.01392	-0.112285	0.214152	-0.410557	0.741332	0.0248108	0.0233609	-0.224042	0.27783	0.286265	0.43467	-0.690383	2.28313	Alpha-ketoglutarate-dependent dioxygenase alkB-like protein 2
HORVU.MOREX.r3.2HG0172760	0.05165	0.0993243	0.787887	0.506951	-0.0185924	0.0602931	-0.338204	0.335057	-0.00814056	0.0104965	-0.425725	0.18233	1.30609	0.554188	0.318004	0.314508	Lipoyl synthase
HORVU.MOREX.r3.2HG0172770	0.0351243	0.0405408	0.118686	0.21229	-0.0993071	0.202899	-0.158012	0.219762	-0.228769	0.583171	0.00851297	0.0129959	-0.511824	1.16377	0.105976	0.199797	Endoplasmic reticulum-Golgi intermediate compartment protein 3
HORVU.MOREX.r3.2HG0172790	-0.143303	0.53166	0.282778	0.811391	0.0335059	0.129251	-0.533436	1.47632	0.0555744	0.0998989	-0.221443	0.609951	0.498545	1.73174	-0.238395	0.805322	Lipoxygenase domain-containing 1
HORVU.MOREX.r3.2HG0172940	-0.17394	0.491247	-0.198383	0.436718	-0.12176	0.211628	-0.0543904	0.0735372	0.180661	0.278139	-0.102883	0.151109	0.571473	0.594028	-0.0909901	0.219474	Gamma-glutamyltranspeptidase family protein
HORVU.MOREX.r3.2HG0172990	0.0938473	0.244541	0.000532389	0.000966728	0.0815685	0.424871	-0.697892	1.63569	0.243974	0.110936	-0.0769684	0.262741	0.0847971	0.337358	0.279065	0.155986	Receptor kinase-like protein
HORVU.MOREX.r3.2HG0173080	-0.0182281	0.0533716	-0.594479	1.38643	-0.0785756	0.311543	-0.347785	0.475707	0.0987597	0.238325	-0.0300608	0.0698248	-0.529493	0.794389	0.0103416	0.0204264	Aldose 1-epimerase
HORVU.MOREX.r3.2HG0173090	-0.159239	0.799562	-0.358685	1.65556	-0.0262995	0.123665	-0.524408	0.637046	0.145074	0.198247	-0.0144777	0.0445401	-0.23225	0.237783	0.234734	1.0585	Aldose 1-epimerase
HORVU.MOREX.r3.2HG0173120	-0.226569	0.495403	-1.77335	1.54943	-0.170241	0.676488	-0.462853	0.621293	0.276819	0.300435	-0.232535	0.350534	-0.70371	0.838297	-0.36568	0.584115	Aldose 1-epimerase
HORVU.MOREX.r3.2HG0173170	-0.0560551	0.0743202	-0.307492	0.25691	-1.60562	1.65158	-0.30478	0.511116	-0.184074	0.182629	-0.109773	0.109263	0.484665	0.380542	0.402992	0.224378	Isoleucine--tRNA ligase
HORVU.MOREX.r3.2HG0173180	0.277125	0.480585	-0.944084	0.460918	0.0191736	0.0293106	0.59785	0.368967	-0.601773	0.750554	-0.207397	0.292621	-1.44212	1.44971	-0.823093	0.533363	Pectinesterase
HORVU.MOREX.r3.2HG0173190	-0.34442	0.303431	0.400684	0.357046	-0.630888	0.295836	1.07951	0.665538	-0.284467	0.161734	0.134661	0.0666431	-1.28596	1.05835	-0.585314	0.645516	ABC transporter ATP-binding protein
HORVU.MOREX.r3.2HG0173200	-0.00708246	0.00857164	-0.896611	0.712246	-0.0380807	0.0459253	-0.364518	1.05124	-0.102213	0.411226	-0.044301	0.0610461	0.120458	0.287895	-0.517752	1.28949	Photosynthetic NDH subcomplex L 3
HORVU.MOREX.r3.2HG0173220	-0.00187588	0.00568329	-1.01434	1.75995	-0.0159636	0.0862011	-0.740297	1.0565	0.0270171	0.0472268	0.0178885	0.0272379	-0.336624	0.36348	-0.179916	0.366089	Glyceraldehyde-3-phosphate dehydrogenase
HORVU.MOREX.r3.2HG0173230	-0.152045	0.75627	0.368526	1.21947	0.12922	0.286587	-0.401105	0.845216	-0.104986	0.16819	0.0672441	0.121575	0.736453	1.4496	-0.133755	0.169317	RAN guanine nucleotide release factor
HORVU.MOREX.r3.2HG0173240	0.254272	0.315371	1.63765	1.024	0.103112	0.057875	1.70376	0.676314	0.0616772	0.0387597	0.108282	0.026559	0.328512	0.132536	-1.34288	0.512929	Nucleosome assembly protein 1-like 1
HORVU.MOREX.r3.2HG0173290	0.0106392	0.0371606	-0.0318971	0.0547311	0.172434	0.529824	-0.409505	1.09365	0.152543	0.194064	0.0330772	0.106902	0.141338	0.151127	-0.124542	1.63537	Serine protease
HORVU.MOREX.r3.2HG0173350	0.0566096	0.153989	0.165498	0.257701	-0.0587583	0.160269	-0.604846	0.297694	0.164851	0.235385	0.0530605	0.114031	-0.200964	0.271868	0.0570221	0.129211	ATPase ASNA1
HORVU.MOREX.r3.2HG0173530	-0.07406	0.0493262	0.167881	0.117549	-0.515091	0.472765	0.716434	0.537508	0.0210485	0.0117165	-0.112765	0.0810969	-0.53788	0.253123	-0.507003	0.699956	14-3-3 protein
HORVU.MOREX.r3.2HG0173550	0.503164	0.740292	-1.06586	0.45778	-0.636379	0.830859	1.83615	2.10942	-0.11826	0.0773902	-0.516166	0.653018	-1.31398	1.18413	-0.697214	0.961754	Prohibitin
HORVU.MOREX.r3.2HG0173680	0.630174	1.6449	0.802103	1.50009	0.589252	1.34273	0.595716	2.08611	-0.0760565	0.101068	0.873329	1.31727	0.420931	0.452291	1.23886	2.2742	Anthranilate synthase
HORVU.MOREX.r3.2HG0173750	0.000858784	0.0027833	-0.857134	2.20394	-0.0191784	0.0476576	-0.348668	0.322042	-0.103059	0.245562	0.0303168	0.0565682	-0.696523	2.57903	0.165305	0.520079	Aldehyde dehydrogenase
HORVU.MOREX.r3.2HG0173880	-0.091157	0.115067	0.00796843	0.0116191	0.10566	0.256198	-0.316614	0.611982	-0.00667715	0.00644666	0.0911551	0.117788	0.565045	0.955058	-0.113759	0.177661	UBX domain-containing protein putative
HORVU.MOREX.r3.2HG0173950	0.0635977	0.209093	-0.915452	0.862394	-0.01929	0.0946287	0.41196	0.282702	-0.0528669	0.164705	-0.374485	0.739425	-1.19576	2.18492	-0.248442	0.675792	Sterile alpha motif (SAM) domain-containing protein
HORVU.MOREX.r3.2HG0173960	-0.139199	0.222134	-0.543876	0.317769	-0.207498	0.306773	-0.0181293	0.0238321	-0.0748734	0.148355	0.0179873	0.0197364	0.319492	0.257456	-0.536576	1.24887	Peroxidase
HORVU.MOREX.r3.2HG0174010	-0.19824	0.173411	-0.731024	0.571867	0.033947	0.0576893	-0.0022974	0.00296513	0.0281777	0.0310366	0.305313	0.191908	-0.185305	0.258975	-0.380854	0.644447	MLP protein
HORVU.MOREX.r3.2HG0174140	0.0330973	0.0540039	-0.212077	1.22998	0.0336256	0.0920431	-0.386559	0.734929	-0.0807071	0.12412	0.0925412	0.195313	-0.0451689	0.0752239	-0.284406	0.994915	Agmatine deiminase
HORVU.MOREX.r3.2HG0174270	0.153434	1.57286	-0.0344329	0.0563445	-0.0257082	0.0481336	-0.0707617	0.0936638	0.0429025	0.215255	0.0645871	0.151914	-0.0112343	0.0343362	-0.0319099	0.108483	Indole-3-glycerol phosphate synthase
HORVU.MOREX.r3.2HG0174420	-0.804754	0.604222	0.500635	0.214787	-0.639491	0.339516	-1.03523	0.507112	0.306374	0.333478	0.318219	0.435567	-0.531694	0.413284	0.0230043	0.0202877	Heavy metal transport/detoxification protein
HORVU.MOREX.r3.2HG0174440	-0.804754	0.604222	0.500635	0.214787	-0.639491	0.339516	-1.03523	0.507112	0.306374	0.333478	0.318219	0.435567	-0.531694	0.413284	0.0230043	0.0202877	Heavy metal transport/detoxification protein
HORVU.MOREX.r3.2HG0174470	-0.804754	0.604222	0.500635	0.214787	-0.639491	0.339516	-1.03523	0.507112	0.306374	0.333478	0.318219	0.435567	-0.531694	0.413284	0.0230043	0.0202877	Heavy metal transport/detoxification protein
HORVU.MOREX.r3.2HG0174480	-0.804754	0.604222	0.500635	0.214787	-0.639491	0.339516	-1.03523	0.507112	0.306374	0.333478	0.318219	0.435567	-0.531694	0.413284	0.0230043	0.0202877	Heavy metal transport/detoxification protein
HORVU.MOREX.r3.2HG0174500	-0.804754	0.604222	0.500635	0.214787	-0.639491	0.339516	-1.03523	0.507112	0.306374	0.333478	0.318219	0.435567	-0.531694	0.413284	0.0230043	0.0202877	Heavy metal transport/detoxification superfamily protein putative
HORVU.MOREX.r3.2HG0174510	0.133533	0.194556	0.239097	0.698486	-0.195291	0.575022	0.242962	0.154444	-0.00550079	0.00608435	-0.0827403	0.155176	-0.190576	0.487954	0.0903082	0.16035	ATP-dependent 6-phosphofructokinase
HORVU.MOREX.r3.2HG0174560	-0.100145	0.143444	-0.279149	0.506446	-0.0526962	0.0884924	-0.475417	0.380957	-0.361447	0.616539	0.080235	0.115307	-0.835742	0.688272	0.105564	0.107061	Ras-related protein
HORVU.MOREX.r3.2HG0174570	0.0543737	0.0700257	-0.574482	0.429398	-0.243762	0.627609	0.352015	0.224678	-1.01279	0.385553	-0.0419788	0.0428128	-1.62063	1.73086	-0.248365	0.40853	Small nuclear ribonucleoprotein Sm D1
HORVU.MOREX.r3.2HG0174760	-0.340381	0.625501	-0.422849	0.761686	-0.318916	1.21146	0.502477	0.740277	0.41981	0.471832	-0.0120838	0.00772874	-0.126618	0.13688	-0.848603	1.38779	Glycerophosphodiester phosphodiesterase
HORVU.MOREX.r3.2HG0174770	-0.0408287	0.201026	-1.3687	1.54718	-0.134522	0.795112	-0.148707	0.102957	0.133087	0.275648	-0.0939903	0.205563	-0.401485	0.497737	-0.176624	0.432626	RNA binding family protein putative
HORVU.MOREX.r3.2HG0175180	0.138279	0.245751	0.229802	0.937756	0.168108	0.338463	-0.167846	0.350434	0.0684085	0.116858	0.0291562	0.0337522	0.626469	0.781589	-0.0817189	0.0928588	2-oxoglutarate-dependent dioxygenase
HORVU.MOREX.r3.2HG0175220	0.0519843	0.0569589	0.0323839	0.0330501	-0.0335407	0.039055	-0.355833	0.510149	-1.14275	0.388467	-0.11604	0.182466	-1.3566	0.874009	0.18898	0.576786	Amine oxidase
HORVU.MOREX.r3.2HG0175290	0.073751	0.0921489	-1.12775	0.752509	-0.246389	0.422101	-0.0891194	0.0551005	-1.2469	1.5069	-1.55943	0.770307	-1.08927	0.84345	-0.4074	0.849909	Ribonuclease H2 subunit B
HORVU.MOREX.r3.2HG0175420	-0.000179291	0.000338249	-0.0859733	0.359937	0.0886464	0.219727	-0.229367	0.612839	0.202129	0.318445	0.0865011	0.203765	0.438316	1.21473	-0.110093	0.386325	Leucine-rich repeat (LRR) family protein
HORVU.MOREX.r3.2HG0175440	-0.20964	0.601707	0.263235	0.493363	0.0519228	0.27331	-0.40261	0.85753	-0.266076	0.480738	-0.0766077	0.167143	0.418478	0.700831	-0.127605	0.245252	Ubiquitin-associated/TS-N domain protein putative
HORVU.MOREX.r3.2HG0175570	0.559166	0.381809	0.038461	0.0171334	-0.0477505	0.078735	1.36578	1.40838	-0.130488	0.130148	-0.164772	0.284078	-0.144742	0.200565	0.165855	0.0598289	Beta-1 4-mannosyl-glycoprotein 4-beta-N-acetylglucosaminyltransferase
HORVU.MOREX.r3.2HG0175580	0.222959	0.274947	0.136452	0.168439	0.241748	1.39712	-0.0997314	0.123848	0.146225	0.416535	0.243687	0.65756	-0.107384	0.170915	0.288394	0.727115	Aldo/keto reductase family oxidoreductase
HORVU.MOREX.r3.2HG0175590	0.179967	0.462099	1.72764	1.49617	-0.122717	0.225754	0.526032	0.238999	0.046185	0.0848676	0.427772	0.234733	-1.07202	0.402123	0.141927	0.137843	ATP-dependent zinc metalloprotease FtsH 2
HORVU.MOREX.r3.2HG0175630	0.0262823	0.166205	-0.189276	0.775789	-0.00173664	0.00433821	-0.0632286	0.108721	0.03162	0.0664807	0.122673	0.433739	0.0992146	0.268402	0.0449924	0.138488	3-isopropylmalate dehydrogenase
HORVU.MOREX.r3.2HG0175700	-0.0755935	0.149462	0.0808549	0.191286	0.0915689	0.171334	-0.399516	1.34846	-0.276269	1.33097	-0.009902	0.01394	0.357296	0.615116	-0.131305	0.247434	Eukaryotic translation initiation factor-like protein
HORVU.MOREX.r3.2HG0175710	0.0517483	0.112123	-0.330951	1.71736	-0.00975657	0.0157889	-0.433751	0.497499	0.091152	0.309054	-0.143082	0.30961	0.341016	1.14326	-0.347364	1.19764	SWI/SNF complex subunit SWI3A
HORVU.MOREX.r3.2HG0175970	0.0712605	0.18616	-0.253562	0.472052	-0.0225205	0.0975984	-0.311857	0.828965	0.201212	0.789142	0.0310917	0.0565157	-0.1774	0.287599	0.0933824	0.362204	Glycosyl hydrolase family 5 protein
HORVU.MOREX.r3.2HG0175990	0.455107	0.85845	-0.0865803	0.0667425	-0.198463	0.477571	-0.674553	1.34201	0.280022	0.470602	-0.0794525	0.218749	-0.193777	0.54781	-0.305864	1.15099	Glycosyl hydrolase family 5 protein
HORVU.MOREX.r3.2HG0176000	0.223511	0.352246	-0.147838	0.126884	-0.035327	0.0509137	0.0818572	0.140388	0.106913	0.246583	-0.0861521	0.13055	-0.283405	0.450494	-0.151433	0.240443	Alkaline alpha-galactosidase seed imbibition protein
HORVU.MOREX.r3.2HG0176030	0.0287409	0.0577875	0.417597	0.389922	0.216188	0.543086	-0.459262	0.59607	-0.241533	0.645708	-0.209034	0.323986	0.830882	0.917657	0.310277	0.195074	Protein-L-isoaspartate O-methyltransferase
HORVU.MOREX.r3.2HG0176090	0.106797	0.12997	1.60607	1.24384	-0.130515	0.311112	1.4165	0.910977	-0.140752	0.176348	0.109653	0.216958	-0.687076	1.99705	-0.0604424	0.0483651	Cyclin family protein
HORVU.MOREX.r3.2HG0176180	0.128615	0.144208	-0.0338235	0.0494339	0.183388	0.40689	-0.091362	0.158845	-0.0649619	0.0981876	0.111955	0.116837	0.340758	0.405839	-0.0281138	0.0259784	Peptide methionine sulfoxide reductase MsrA
HORVU.MOREX.r3.2HG0176280	0.745489	0.71506	0.764197	0.549169	-0.0601475	0.0471975	0.719052	0.923034	0.535609	0.63376	-0.00567651	0.00144608	0.641083	0.358005	-0.925572	0.795512	Mitochondrial inner membrane protease ATP23
HORVU.MOREX.r3.2HG0176300	-0.393527	0.357605	0.551502	0.196657	-0.34782	0.182129	0.967792	0.782191	-0.178108	0.334259	-0.0721693	0.149678	-0.327457	1.17567	-0.198586	1.20204	Fiber protein Fb34
HORVU.MOREX.r3.2HG0176390	0.0159082	0.0412296	0.0113702	0.0327465	0.0476909	0.114227	-0.329796	0.518802	0.220466	0.496404	0.0408111	0.0879439	0.416924	1.39409	-0.0869913	0.225586	Programmed cell death protein 4
HORVU.MOREX.r3.2HG0176510	-0.179193	0.193781	-1.50753	0.753113	-0.244216	0.320274	-0.12608	0.068714	0.0655329	0.0189267	0.824087	0.622651	-1.33679	1.24074	-0.270748	0.205112	Short-chain dehydrogenase/reductase
HORVU.MOREX.r3.2HG0176670	-0.068728	0.115816	-0.28112	0.390966	-0.0701923	0.101159	0.208206	0.15071	-0.311662	0.260488	-0.0699925	0.081765	-0.993104	0.982204	-0.380944	0.459386	26S proteasome non-atpase regulatory subunit putative
HORVU.MOREX.r3.2HG0176680	0.0421882	0.237764	-1.76537	0.763531	-0.0231543	0.126247	-0.774996	0.581779	-0.0686216	0.262007	0.0135384	0.0504688	-0.372316	1.78309	-0.221678	0.631702	Serine/threonine protein phosphatase 2A regulatory subunit B
HORVU.MOREX.r3.2HG0176710	0.028523	0.0726934	-0.0439515	0.080155	0.0576386	0.0960863	-0.119177	0.130864	-0.139287	0.329322	0.0171418	0.0227658	0.00396204	0.00356038	-0.103975	0.131987	UBX domain-containing protein
HORVU.MOREX.r3.2HG0176730	0.0874982	0.247681	-1.18585	1.26496	0.0738821	0.246759	-0.541018	0.441938	0.315652	0.767591	0.120075	0.252327	0.135975	0.373404	-0.154963	0.5184	Glucose-6-phosphate 1-dehydrogenase
HORVU.MOREX.r3.2HG0176860	0.0103581	0.0112941	0.0647795	0.0928427	-0.173194	0.137395	-0.0191827	0.0213274	-0.675442	0.364193	0.0203762	0.0238787	0.477791	0.610226	-0.413304	0.884076	Trihelix transcription factor GT-1
HORVU.MOREX.r3.2HG0176870	-0.0161238	0.0223257	-0.875894	1.27562	-0.165243	0.226557	-0.259067	0.283534	0.0197072	0.0268602	0.029706	0.0575823	-0.174455	0.328967	0.833256	0.559023	Mitotic spindle checkpoint protein MAD2
HORVU.MOREX.r3.2HG0176990	0.028583	0.0582785	0.0581503	0.244749	0.0105491	0.0209765	0.0720663	0.116982	0.144344	0.547568	0.00348806	0.00592762	-0.18078	0.56645	-0.250225	0.574911	Receptor-like kinase
HORVU.MOREX.r3.2HG0177000	0.14002	0.0852574	0.226798	0.0718299	0.802856	0.701003	1.44715	0.526508	-0.0366786	0.0417824	-0.127624	0.252879	-1.10753	1.6097	-1.1473	0.709664	DNA-directed RNA polymerase II
HORVU.MOREX.r3.2HG0177020	-0.00794554	0.0188828	-1.26651	2.14279	-0.171541	0.383851	-0.0665889	0.0672391	-0.707154	1.24348	0.105276	0.1394	-1.18903	1.56538	0.434384	1.57594	DNA-directed RNA polymerase II putative
HORVU.MOREX.r3.2HG0177030	-0.00794554	0.0188828	-1.26651	2.14279	-0.171541	0.383851	-0.0665889	0.0672391	-0.707154	1.24348	0.105276	0.1394	-1.18903	1.56538	0.434384	1.57594	DNA-directed RNA polymerase II putative
HORVU.MOREX.r3.2HG0177420	0.0774426	0.246636	-0.142833	0.470299	0.125952	0.421073	-0.535595	0.812905	0.112484	0.21249	-0.0288148	0.0958882	0.220139	0.414585	-0.050674	0.467072	Protoporphyrinogen oxidase
HORVU.MOREX.r3.2HG0177450	-0.00395727	0.0175154	-1.49861	0.672327	0.0194759	0.0460577	0.0270696	0.0280701	-0.00934219	0.0258481	0.00967693	0.0212918	-0.590268	2.90821	0.0487628	0.212094	Ribosome-recycling factor
HORVU.MOREX.r3.2HG0177510	0.483328	0.993127	1.0587	0.9997	0.215583	0.328959	-0.423763	0.326247	0.0617666	0.0773808	0.204514	0.274813	-0.674976	0.411841	-0.0046761	0.00345226	Kinase family protein
HORVU.MOREX.r3.2HG0177550	0.0357862	0.047193	-0.280365	0.378584	-0.171456	0.460271	-0.376174	0.704374	-0.156691	0.247212	-0.170922	0.248098	-0.840712	0.882815	-0.332014	0.432431	Phosphoglycolate phosphatase
HORVU.MOREX.r3.2HG0177570	-0.208302	0.236287	0.820659	0.970566	0.110244	0.024389	0.493803	0.903575	0.432827	0.490846	-0.0216303	0.00908699	2.25279	1.81214	0.248185	0.120481	cDNA clone:001-108-A06 full insert sequence
HORVU.MOREX.r3.2HG0177600	-0.0846324	0.162004	-0.188246	0.209698	-0.103591	0.284115	0.298834	0.248105	-0.149105	0.323871	-0.0191069	0.0363019	-0.0244093	0.025754	-0.0567331	0.0456549	Basic helix-loop-helix (BHLH) DNA-binding superfamily
HORVU.MOREX.r3.2HG0177810	0.274167	0.108159	-0.117123	0.0584461	-1.04064	0.62318	1.78979	1.30309	0.366079	0.400748	-0.0924723	0.0351307	0.883356	0.569041	-0.240886	0.183243	RING/U-box superfamily protein
HORVU.MOREX.r3.2HG0177820	0.0483499	0.0678255	-0.0165443	0.0214299	-0.220365	0.592092	0.246209	2.2282	0.613791	1.50746	-0.111609	0.196083	-0.434273	0.500317	-0.0847521	0.371684	Mitochondrial pyruvate carrier
HORVU.MOREX.r3.2HG0178010	0.330248	1.03942	0.0107622	0.0118285	-0.0476012	0.120641	1.07233	0.280805	-1.72197	1.84482	-0.725831	0.930225	-0.728073	0.604896	-0.319803	0.281201	Chitinase
HORVU.MOREX.r3.2HG0178020	1.19136	2.3426	1.6904	2.98053	1.15859	1.70707	1.32151	2.47158	0.898553	1.45542	1.1386	1.17311	2.02987	1.78171	1.54354	1.18767	Chitinase
HORVU.MOREX.r3.2HG0178080	0.0864053	0.333948	-0.612129	1.7719	-0.0601492	0.165476	-0.481254	1.31972	0.0570316	0.351723	-0.0855513	0.258968	-0.220437	0.548934	-0.416829	1.18268	Haloacid dehalogenase-like hydrolase
HORVU.MOREX.r3.2HG0178400	0.138169	0.420666	0.126564	0.350371	0.203905	0.352398	0.083353	0.0872674	0.320632	0.73158	0.0333281	0.0533202	0.245368	0.644055	-0.440762	1.13916	Short-chain dehydrogenase/reductase family protein
HORVU.MOREX.r3.2HG0178430	-0.604258	0.437725	0.0707636	0.018575	-1.12749	0.675369	1.46026	0.993872	0.298715	0.162167	-0.425058	0.137133	-0.0244687	0.00845679	-1.17372	0.89246	RNA binding protein putative
HORVU.MOREX.r3.2HG0178520	-0.164078	0.906181	-0.220168	0.228223	-0.348801	1.20875	-0.209384	0.0726687	0.278928	0.461562	-0.592983	0.906107	-0.404662	0.843254	-0.559286	1.09168	Endoglucanase
HORVU.MOREX.r3.2HG0178550	0.0928864	0.925392	0.152088	0.184263	0.119598	0.219078	-0.0660701	0.0935862	0.0381069	0.28433	-0.0544233	0.40178	-0.184277	1.33256	0.0641665	0.248874	6 7-dimethyl-8-ribityllumazine synthase
HORVU.MOREX.r3.2HG0178560	-0.0272226	0.0271768	-0.60744	0.538542	-0.600204	0.946332	0.539173	0.565217	0.116534	0.107164	-0.121502	0.0941444	-0.674085	0.500852	-0.303297	0.591106	LA RNA-binding protein
HORVU.MOREX.r3.2HG0178620	-0.00893068	0.0507334	-0.515334	1.68314	0.0101047	0.0356826	-0.364245	0.451893	-0.264498	0.323056	-0.0425324	0.180938	-0.358555	1.18125	-0.0707016	0.279827	Nuclear pore localization protein NPL4
HORVU.MOREX.r3.2HG0178640	-0.0773659	0.0927997	-0.0073843	0.0095873	-0.202907	0.471835	-0.836318	3.00856	-0.131073	0.233316	-0.162958	0.134636	0.501223	0.714557	-0.15942	0.10137	Peroxidase
HORVU.MOREX.r3.2HG0178720	0.0928864	0.925392	0.152088	0.184263	0.119598	0.219078	-0.0660701	0.0935862	0.0381069	0.28433	-0.0544233	0.40178	-0.184277	1.33256	0.0641665	0.248874	6 7-dimethyl-8-ribityllumazine synthase
HORVU.MOREX.r3.2HG0178820	0.0623555	0.109583	-0.166841	0.518827	0.0705595	0.131362	-0.435076	1.04074	0.0175824	0.0310344	0.0665336	0.11234	0.506807	1.07419	0.0105615	0.0146978	Eukaryotic translation initiation factor 4G
HORVU.MOREX.r3.2HG0178930	0.468362	0.617771	-0.0265694	0.0155409	0.225384	0.686955	0.00852728	0.00612236	-0.846891	0.468089	0.0968838	0.067895	-0.130089	0.0698822	-0.291497	0.237401	Hydroxycinnamoyl-CoA shikimate/quinate hydroxycinnamoyltransferase
HORVU.MOREX.r3.2HG0178960	0.862779	0.678157	1.03402	0.60286	-0.0426397	0.0233546	-0.0334582	0.01452	-0.118117	0.100343	-0.0297506	0.0315618	-0.542733	0.646216	-0.170557	0.354608	Magnesium transporter MRS2-like protein
HORVU.MOREX.r3.2HG0178990	-0.075664	0.253109	0.156143	0.265791	-0.0122743	0.0201961	-0.475514	1.38382	-0.228956	0.37962	-0.116596	0.110702	-0.0986211	0.0879898	-0.310695	1.26675	DNA-3-methyladenine glycosylase putative
HORVU.MOREX.r3.2HG0179060	0.0379133	0.103358	-0.687685	1.40675	0.00704145	0.0238986	-0.34244	0.335145	-0.0132723	0.0467189	0.00057888	0.0010412	-0.691188	2.05985	0.0328584	0.0487281	NADH-quinone oxidoreductase subunit D
HORVU.MOREX.r3.2HG0179110	-0.0998957	0.149052	0.7791	0.563526	-0.104292	0.0454974	0.132029	0.0683241	-0.39002	1.53968	-0.519671	0.303131	-0.802025	1.0384	0.00967097	0.00888773	NADH-ubiquinone oxidoreductase chain 1
HORVU.MOREX.r3.2HG0179200	0.0595818	0.283152	-0.445219	1.7069	0.0296984	0.147613	-0.155119	0.1768	0.0102515	0.0714629	-0.0269189	0.120308	-0.401557	2.04201	-0.17855	0.581429	NADH dehydrogenase subunit 9
HORVU.MOREX.r3.2HG0179330	0.654826	0.307004	0.754787	0.112103	-0.295878	0.361499	1.07326	0.362642	0.428834	0.212102	-0.578379	0.412516	-0.869377	0.516632	-0.880776	1.25604	Sister chromatid cohesion protein PDS5 B-B
HORVU.MOREX.r3.2HG0179410	0.838729	1.02475	1.19684	0.622935	-0.665781	0.792348	0.105037	0.12928	-0.152808	0.0811844	-1.27794	0.78459	-0.38803	0.707906	-0.0581369	0.0293912	transmembrane protein putative (DUF1068)
HORVU.MOREX.r3.2HG0179460	-0.13728	0.174428	-0.00698209	0.00614745	-0.134562	0.185592	0.112836	0.258155	-0.471584	0.276554	-0.0383925	0.0522643	-0.671627	0.92552	-0.202931	0.257224	Trafficking protein particle complex subunit 9
HORVU.MOREX.r3.2HG0179570	0.0229077	0.0643325	-0.860106	0.942024	-0.139849	0.354152	-1.16427	1.00674	-0.14787	0.42598	0.00668883	0.0158031	-1.2811	0.83517	-0.675227	0.216105	Calcium uptake protein 1
HORVU.MOREX.r3.2HG0179670	-0.0396752	0.0643539	0.814748	0.640958	-0.271002	0.76347	-0.0510337	0.0156542	-0.291248	0.210349	-0.154542	0.237831	-1.14983	1.93715	-0.343535	0.448782	Trafficking protein particle complex subunit 2
HORVU.MOREX.r3.2HG0179690	0.039073	0.0732731	-0.159761	0.325566	-0.0218248	0.0408538	-0.194827	0.247204	0.00351238	0.00876991	-0.0342488	0.0415396	0.0578442	0.129299	-0.307021	0.609452	Adenine phosphoribosyltransferase
HORVU.MOREX.r3.2HG0179940	0.0792046	0.121334	-0.218048	0.311286	-0.158325	0.568779	-0.241791	0.507237	-0.0914197	0.163249	-0.139208	0.201381	-0.635841	1.54397	0.0837631	0.143411	Isocitrate lyase
HORVU.MOREX.r3.2HG0179950	-0.0422282	0.0610032	-0.512132	1.09297	-0.340158	0.915822	-0.196754	0.547605	0.0297828	0.055716	0.0269122	0.0421971	-0.728615	0.976145	-0.041451	0.0600077	Polyadenylate-binding protein
HORVU.MOREX.r3.2HG0180010	0.000673294	0.000885755	-0.188363	0.393395	-0.131439	0.306369	-0.18946	0.286359	-0.00788832	0.00997109	-0.00614834	0.0091952	0.503761	1.1525	-0.164388	0.14456	Leucine-rich repeat protein kinase family protein
HORVU.MOREX.r3.2HG0180320	-0.0829587	1.00759	-0.845522	1.47645	-0.129232	0.426925	-0.596816	0.77039	0.0408874	0.139524	-0.0704827	0.170286	-0.531042	0.933537	-0.0402508	0.0595146	CLIP-associating family protein
HORVU.MOREX.r3.2HG0180340	0.488625	2.10935	0.9987	0.792198	0.102261	0.179346	-0.668075	0.48893	0.589484	1.41225	0.164666	0.459317	0.274904	0.161603	-0.787088	0.404058	Glycerophosphodiester phosphodiesterase
HORVU.MOREX.r3.2HG0180490	-0.0109997	0.0187503	-0.421377	1.14514	-0.0560436	0.111179	-0.0152016	0.0169132	-0.0249081	0.0720199	-0.05094	0.0731218	-0.589739	1.39249	0.0786505	0.113545	Isocitrate dehydrogenase [NADP]
HORVU.MOREX.r3.2HG0180500	0.0926089	0.258258	0.0413032	0.06907	0.175743	0.552995	0.0692873	0.333281	-0.0332751	0.0866626	0.105164	0.18736	0.31736	0.666048	0.237524	0.321119	Glutaredoxin
HORVU.MOREX.r3.2HG0180580	-0.0826879	0.166872	-0.462716	1.39501	0.0101686	0.0295401	-0.242279	0.469047	-0.0713391	0.372922	0.0563784	0.132241	0.0285769	0.090747	-0.0134959	0.0377103	Proliferating cell nuclear antigen
HORVU.MOREX.r3.2HG0180690	0.48309	0.372069	-0.516962	0.717036	-0.111401	0.0505812	-0.256368	1.81811	0.016916	0.0435314	-0.165851	0.38753	-0.0618486	0.117524	-0.0925908	0.211755	GTF2H2
HORVU.MOREX.r3.2HG0180720	-2.17096	1.92833	0.838629	0.643909	-0.643201	0.431629	-1.24453	0.868185	0.30661	0.374938	-0.479272	0.313611	0.0442982	0.0332212	-0.320164	1.0882	PURPLE ACID PHOSPHATASE family protein
HORVU.MOREX.r3.2HG0180740	0.125771	0.280124	-0.212082	0.364488	0.0836163	0.158458	-0.26416	0.389387	0.21446	0.372517	-0.00402498	0.00686373	0.381475	1.22108	-0.0886655	0.278432	Coiled-coil domain-containing protein 115
HORVU.MOREX.r3.2HG0181010	0.246862	0.109803	0.473101	0.368563	-0.401377	0.453772	0.554263	0.350651	0.961185	0.329732	-0.291321	0.478856	1.5691	1.37552	-0.00340462	0.0109666	RNA binding protein
HORVU.MOREX.r3.2HG0181030	0.0121355	0.0458259	-0.114329	0.281307	-0.0976985	0.636708	-0.201309	0.229484	-0.0614314	0.217264	1.63374	3.79907	-0.0772619	0.147126	-0.438762	0.460006	S-adenosyl-L-methionine-dependent methyltransferase superfamily protein
HORVU.MOREX.r3.2HG0181040	0.14588	0.186085	0.7172	0.460389	0.293757	1.10881	-0.562651	0.356148	-0.201622	0.16462	-0.205306	0.23092	0.427787	0.236398	0.675712	0.429174	Caleosin
HORVU.MOREX.r3.2HG0181170	0.297563	0.651208	0.75881	1.38516	-0.659845	0.461099	-0.345536	0.376308	-0.0180218	0.0185247	-0.0962863	0.168091	0.88371	1.13538	0.719795	0.397977	Caleosin
HORVU.MOREX.r3.2HG0181240	0.29476	0.509212	1.17883	1.57004	0.255365	1.07031	0.0136232	0.0116976	0.146651	0.175036	0.0242629	0.0240271	0.595677	0.38287	0.623438	0.437625	Caleosin
HORVU.MOREX.r3.2HG0181460	0.337718	0.787531	1.03598	1.95891	-0.258553	0.379546	-0.0863543	0.0851087	-1.43686	0.738449	-0.0475533	0.0984202	-0.759958	0.372702	0.340243	0.456041	Enolase
HORVU.MOREX.r3.2HG0181470	1.12996	0.742855	0.382162	0.20391	0.0418043	0.0782235	-0.790049	1.03999	0.309173	0.462619	0.0151072	0.0275198	-0.454452	0.701263	-0.0443845	0.0879218	Beta-glucosidase putative
HORVU.MOREX.r3.2HG0181530	0.0505581	0.146529	0.114288	0.576999	0.0397234	0.0550668	-0.326947	0.654031	-0.374051	2.03687	-0.0260181	0.0489774	0.030766	0.0517416	-0.281526	2.0434	plastid transcriptionally active 5
HORVU.MOREX.r3.2HG0181660	-0.050128	0.0969372	-0.288437	1.23556	-0.070313	0.410266	-0.287132	0.436358	-0.454386	0.655837	-0.0684042	0.141251	-0.966782	2.19657	-0.0154676	0.0249796	3-hydroxyacyl-[acyl-carrier-protein] dehydratase FabZ
HORVU.MOREX.r3.2HG0181700	0.143929	0.411799	0.0157027	0.0141175	0.291977	0.643934	-0.279454	0.731357	0.286155	1.41191	0.272195	0.506895	-0.353614	0.518816	0.315973	0.643404	L-allo-threonine aldolase
HORVU.MOREX.r3.2HG0182010	0.658437	1.61007	0.314991	0.750232	0.82247	1.30182	0.0104966	0.00783074	0.320478	0.500945	0.444789	0.960708	0.249788	0.513527	-0.250329	0.295668	Phenylalanine ammonia-lyase
HORVU.MOREX.r3.2HG0182020	0.658437	1.61007	0.314991	0.750232	0.82247	1.30182	0.0104966	0.00783074	0.320478	0.500945	0.444789	0.960708	0.249788	0.513527	-0.250329	0.295668	Phenylalanine ammonia-lyase
HORVU.MOREX.r3.2HG0182080	0.658437	1.61007	0.314991	0.750232	0.82247	1.30182	0.0104966	0.00783074	0.320478	0.500945	0.444789	0.960708	0.249788	0.513527	-0.250329	0.295668	Phenylalanine ammonia-lyase
HORVU.MOREX.r3.2HG0182090	0.658437	1.61007	0.314991	0.750232	0.82247	1.30182	0.0104966	0.00783074	0.320478	0.500945	0.444789	0.960708	0.249788	0.513527	-0.250329	0.295668	Phenylalanine ammonia-lyase
HORVU.MOREX.r3.2HG0182320	-0.172956	0.264817	-0.853188	0.245822	-0.0727329	0.0589612	-0.554159	0.78059	-0.208658	0.216407	-0.134664	0.135078	-0.766802	0.977722	0.0510364	0.0742823	Endoplasmic reticulum metallopeptidase 1
HORVU.MOREX.r3.2HG0182390	-0.00347614	0.00856822	-0.0820997	0.160187	-0.0729282	0.197053	-0.669634	0.700755	0.354056	1.15552	-0.0359769	0.0806794	-0.0878258	0.185938	0.0108092	0.0206112	Pentatricopeptide repeat-containing protein
HORVU.MOREX.r3.2HG0182400	-0.280599	0.505398	-0.630206	0.819782	-0.117009	0.168617	-0.458618	0.940646	-0.515647	0.60251	-0.173179	0.189298	-1.13867	1.45411	-0.214192	0.249977	Aquaporin
HORVU.MOREX.r3.2HG0182450	0.0901117	0.476549	-0.61712	0.654443	0.0461264	0.210538	-0.339952	0.46337	0.135337	0.675173	-0.0481448	0.147304	-0.230912	0.641926	0.144048	0.524089	IAA-amino acid hydrolase ILR1 putative
HORVU.MOREX.r3.2HG0183080	-0.193192	0.443256	-1.12062	0.887302	-0.263485	0.961723	0.282565	0.243269	0.19979	0.293446	-0.146077	0.272652	-0.430593	0.801945	-0.174473	0.244065	Carboxypeptidase
HORVU.MOREX.r3.2HG0183300	0.31919	0.214336	-0.869931	0.436673	0.206955	0.239141	0.399076	0.226183	-0.148672	0.0952129	-0.803712	0.180269	0.22895	0.176976	-0.856847	0.769859	Major facilitator superfamily transporter
HORVU.MOREX.r3.2HG0183330	0.761305	0.924804	1.42122	0.67364	-0.119398	0.159512	-0.506928	0.618628	0.188467	0.10802	1.38403	1.94057	-0.590107	0.251669	0.410887	0.224201	Sulfotransferase
HORVU.MOREX.r3.2HG0183350	-0.0538678	0.155272	-0.294712	0.493786	-0.219322	0.462188	0.0719864	0.103134	0.0371628	0.101569	0.145585	0.604544	-0.142727	0.491897	0.294974	0.892708	Sulfotransferase
HORVU.MOREX.r3.2HG0183360	0.256848	0.229861	1.20909	0.945469	0.298932	1.15826	-0.797629	0.537601	-0.398189	0.207361	-0.23525	0.335559	0.647062	0.38645	0.463675	0.275402	Kunitz trypsin inhibitor
HORVU.MOREX.r3.2HG0183420	0.0586338	0.190696	-0.421523	0.861279	-0.137802	0.818445	-0.567453	1.04686	-0.0150507	0.0289869	-0.0480123	0.143802	-0.291893	0.90268	0.161547	0.257867	Endosomal targeting BRO1-like domain-containing protein
HORVU.MOREX.r3.2HG0183450	-0.00160217	0.00334305	-0.0714202	0.115861	-0.305438	0.516405	0.244694	0.235621	0.162687	0.215088	-0.104364	0.113336	-0.038444	0.0327579	-0.270671	1.11914	Ribosomal RNA small subunit methyltransferase J
HORVU.MOREX.r3.2HG0183850	-0.0076046	0.0151246	0.235665	0.575683	0.00676584	0.0130742	0.23308	0.508058	-0.0194592	0.0479468	-0.0262346	0.0661144	0.545745	1.45954	0.0641665	0.0739525	Thioredoxin
HORVU.MOREX.r3.2HG0183860	-0.142435	0.85683	-0.444679	1.92745	-0.115185	1.10526	-0.455653	1.11933	0.0110106	0.0246313	-0.114937	0.211758	-0.268674	1.61447	-0.270389	0.878503	Beta-xylosidase putative
HORVU.MOREX.r3.2HG0183890	-0.178756	0.0978954	1.24576	0.705868	-0.345891	0.609637	1.68708	0.865089	-0.0383148	0.0261339	-0.109612	0.0687848	-1.34313	0.30804	-0.234867	0.129185	Calcium-dependent lipid-binding domain-containing protein
HORVU.MOREX.r3.2HG0183960	0.0136752	0.0221804	-0.10708	0.287157	0.0257177	0.0373128	-0.116723	0.169891	0.0733004	0.123053	0.0432434	0.0604361	0.494565	0.992229	-0.083756	0.115867	Short chain dehydrogenase/reductase
HORVU.MOREX.r3.2HG0184010	0.010458	0.0231768	0.0913882	0.301423	0.0349936	0.0510667	-0.212117	0.608157	0.301237	0.409974	0.098618	0.102246	0.0235462	0.0327578	-0.364425	1.17652	Short chain dehydrogenase/reductase
HORVU.MOREX.r3.2HG0184020	-0.0784502	0.197071	-0.387462	1.42329	-0.101676	0.159331	-0.541591	0.829685	0.0989299	0.137236	0.0203986	0.0539019	0.280307	0.575411	-0.0468254	0.12772	Short-chain dehydrogenase/reductase family protein
HORVU.MOREX.r3.2HG0184070	0.0873971	0.131735	-0.312336	0.239691	0.311329	1.19779	0.020956	0.0357122	-0.163636	0.51311	-0.541788	0.224713	0.940915	0.346396	0.433537	0.249646	LIM domain containing protein
HORVU.MOREX.r3.2HG0184140	0.281956	0.193519	0.202564	0.126055	-0.270246	0.382665	0.243739	0.125116	-0.206105	0.149546	0.0457711	0.0449533	-0.638062	0.863507	0.635168	1.05213	ATP-dependent RNA helicase
HORVU.MOREX.r3.2HG0184150	0.293632	0.299603	0.544586	0.312234	-1.38209	1.62431	-1.29493	1.99875	0.0517354	0.0385555	0.0127566	0.00966737	0.334982	0.159881	0.363944	0.283951	Germin-like protein
HORVU.MOREX.r3.2HG0184180	-0.0749645	0.105401	-0.0287466	0.0171031	0.225133	0.346571	0.534356	0.602576	-0.432122	0.809429	0.142075	0.130399	-0.309503	0.202244	0.190303	0.122614	Remorin
HORVU.MOREX.r3.2HG0184320	0.0345654	0.0460904	0.0656829	0.08473	0.0267696	0.053831	0.09374	0.239916	-0.00187397	0.00296757	0.116222	0.153348	0.464577	1.5041	-0.00985432	0.0109086	Vesicle-associated protein 1-1
HORVU.MOREX.r3.2HG0184410	-0.0214391	0.0451051	0.039484	0.0417132	-0.386809	0.939948	0.19031	0.140159	0.389873	0.691278	-0.0158262	0.012504	0.077991	0.0744075	-0.938947	1.85545	Vacuolar-processing enzyme
HORVU.MOREX.r3.2HG0184450	0.282261	0.485359	0.796526	0.963902	0.295924	0.995059	-0.676151	1.02419	-0.167314	0.397203	-0.0268216	0.0840124	0.404655	0.856348	0.0777192	0.112959	Acid beta-fructofuranosidase
HORVU.MOREX.r3.2HG0184560	-0.0689511	0.154262	-0.398451	0.741164	-0.0513024	0.123318	-0.292774	0.470148	0.0364339	0.0414911	-0.013144	0.0129601	0.147961	0.450977	-0.293547	0.439423	Cysteine-rich repeat secretory protein
HORVU.MOREX.r3.2HG0184570	-0.109377	0.136587	-0.662716	0.771028	-0.386871	1.67628	0.538944	0.453508	0.134397	0.270807	0.235926	0.128803	0.0247531	0.0277151	-0.712261	1.64687	Vacuolar-processing enzyme
HORVU.MOREX.r3.2HG0184580	0.0101132	0.0123638	-0.219541	0.300918	-0.409101	1.18495	0.231125	0.145825	0.112001	0.241194	0.375727	0.231545	0.011395	0.0127988	-0.817202	1.45728	Vacuolar-processing enzyme
HORVU.MOREX.r3.2HG0184590	-0.067555	0.145047	-0.166408	0.968692	-0.121653	1.43887	-0.388721	1.61652	0.12045	0.211265	-0.192808	0.359448	0.138215	0.385113	-0.363934	0.728857	Vacuolar-processing enzyme
HORVU.MOREX.r3.2HG0184620	-0.14736	0.339769	-0.00220633	0.00199869	0.110058	0.132735	-0.316052	1.82319	-0.0970893	0.217817	0.0586448	0.100987	0.53158	0.734001	0.218368	0.198784	Hsp70-Hsp90 organizing protein 1
HORVU.MOREX.r3.2HG0184630	0.045002	0.102452	-0.357531	0.529444	-0.272636	1.05688	0.046978	0.0649974	-0.141253	0.300534	-0.20189	0.351619	-0.842091	1.48211	-0.208364	0.354899	Elongation factor G
HORVU.MOREX.r3.2HG0184710	0.138501	0.278607	-1.14899	0.420278	-0.0507798	0.062446	-0.263268	0.680557	0.0610552	0.231438	-0.084908	0.179942	-0.0606117	0.103652	-0.528375	1.56945	NAD(P)H-quinone oxidoreductase subunit M
HORVU.MOREX.r3.2HG0184890	-0.00693417	0.0342868	-1.32078	1.9808	0.0206199	0.0666219	-0.830509	0.829348	0.200243	0.617698	0.000338078	0.00152786	-0.180905	0.273589	-0.0737376	0.326798	SH3 domain-containing protein 2
HORVU.MOREX.r3.2HG0184980	-0.240847	0.388548	0.86504	1.89611	-0.395757	0.818756	-0.202702	0.654753	-0.00259876	0.00654898	-0.00386477	0.00540466	0.460094	1.03007	-0.241351	0.44843	Protein COBRA
HORVU.MOREX.r3.2HG0185000	-0.10972	0.19453	-1.26722	1.07007	-0.398826	1.2071	-0.287818	0.314043	-0.0428801	0.0332621	-0.0943918	0.10643	-1.23236	1.60985	-0.529471	0.419581	Aldehyde dehydrogenase
HORVU.MOREX.r3.2HG0185030	0.0216184	0.0394204	-0.633709	0.170785	-0.00723124	0.0119523	0.419291	0.332836	-0.640144	0.466876	-0.132288	0.129648	-0.438478	0.120046	-0.163639	0.123583	Multiprotein-bridging factor putative
HORVU.MOREX.r3.2HG0185070	-0.0059638	0.00269852	0.0216062	0.0102149	-0.317868	0.195179	-0.835287	0.81246	-0.140905	0.180688	-0.0865407	0.0732557	0.10785	0.085402	-0.713206	1.3787	Trihelix transcription factor GT-2
HORVU.MOREX.r3.2HG0185230	0.0532298	0.488305	-0.729156	0.484938	-0.0197034	0.238339	-0.310835	0.466595	-0.101196	0.144276	-0.00793266	0.0175384	-0.42142	1.01145	-0.12411	0.688214	Poly(U)-specific endoribonuclease-B
HORVU.MOREX.r3.2HG0185310	0.0151925	0.00549641	0.806607	0.660955	-1.5769	0.810988	0.726925	0.765142	0.182881	0.0945783	0.0431004	0.0148688	-0.178559	0.0487975	-0.538079	0.176329	RNA binding protein putative
HORVU.MOREX.r3.2HG0185380	0.0950308	0.20625	-0.584717	1.207	-0.0911736	0.203221	-0.236785	0.245416	0.0734506	0.191474	0.0604911	0.0916191	-0.674963	1.09032	0.292412	0.775769	Glutamate dehydrogenase
HORVU.MOREX.r3.2HG0185460	0.0042305	0.0190527	-0.665378	0.886682	-0.0116725	0.0430912	-0.46715	0.637095	-0.0483801	0.0778391	-0.0701685	0.123898	-0.337214	1.30525	-0.209562	0.0936208	Alpha/beta-Hydrolases superfamily protein putative
HORVU.MOREX.r3.2HG0185480	-0.04494	0.0734934	-0.492647	0.671786	0.0135946	0.0216461	-0.0904369	0.168464	0.0754008	0.12557	-0.0689907	0.104282	0.59953	1.77783	-0.349403	1.01359	HAUS augmin-like complex subunit 6
