## Supplemental Table for "Multi-omics of barley Fusarium Head Blight converge on pathogen-triggered biosynthesis of aromatic amino acid derived chemical defense compounds" (part 2 of 3)

### Sheet: D1.2 (continued)
GeneID	Avalon_Fc4_M4_logFC	Avalon_Fc4_M4_logP	Avalon_Fc7_M7_logFC	Avalon_Fc7_M7_logP	Barke_Fc4_M4_logFC	Barke_Fc4_M4_logP	Barke_Fc7_M7_logFC	Barke_Fc7_M7_logP	Morex_Fc4_M4_logFC	Morex_Fc4_M4_logP	Morex_Fc7_M7_logFC	Morex_Fc7_M7_logP	Pb_Fc4_M4_logFC	Pb_Fc4_M4_logP	Pb_Fc7_M7_logFC	Pb_Fc7_M7_logP	gene_description
HORVU.MOREX.r3.2HG0185500	0.0539794	0.0980491	0.602308	0.236895	-0.281414	0.776502	0.140232	0.0637864	0.127127	0.247907	-0.446408	0.503834	-0.345996	0.154441	-0.614252	0.673762	Pentatricopeptide repeat-containing protein
HORVU.MOREX.r3.2HG0185590	0.040957	0.051776	-0.282972	0.249144	-0.204167	0.51136	0.412558	0.33253	-0.281368	0.210818	-0.154517	0.230241	-1.37697	1.90828	0.00780487	0.00921894	ELMO domain-containing protein A
HORVU.MOREX.r3.2HG0185660	0.0583494	0.22976	0.264133	0.753044	-1.14655	0.853686	0.16855	0.0950649	0.682523	0.701439	-0.230059	0.136767	0.351341	1.29593	-0.117567	0.0624775	Kinase family protein
HORVU.MOREX.r3.2HG0185670	0.0576816	0.1161	0.0100322	0.0156274	0.106854	0.142676	-0.116571	0.474804	0.0976639	0.215055	0.018291	0.0241707	0.550644	1.36722	-0.22592	0.424714	Ubiquitin carboxyl-terminal hydrolase
HORVU.MOREX.r3.2HG0185770	1.35952	0.626569	0.902903	0.551858	-1.02286	0.566835	0.513391	0.377761	0.336323	0.664804	0.0450542	0.138767	-0.262138	0.528542	-0.630529	1.2296	Cysteine-rich receptor-kinase-like protein
HORVU.MOREX.r3.2HG0185800	0.0435424	0.0662405	-0.302319	0.497873	-0.286032	0.531936	-0.0525575	0.0548292	0.464804	0.661639	-0.0799961	0.0672415	0.210209	0.386024	-0.782383	1.25188	Cysteine-rich receptor-kinase-like protein
HORVU.MOREX.r3.2HG0185840	-0.00634289	0.00920113	-3.21118	0.571162	0.144504	0.249957	-0.621356	0.349109	-0.934625	0.475224	0.183187	0.331997	-1.99836	1.68874	0.610875	1.31354	Histone H4
HORVU.MOREX.r3.2HG0186360	0.00851822	0.0087351	-0.580779	0.180956	-0.153186	0.221267	1.64945	1.14091	0.0872636	0.154264	-0.135698	0.186795	-0.601947	0.546543	-0.20223	0.18157	Mechanosensitive ion channel protein
HORVU.MOREX.r3.2HG0186440	0.355527	0.330672	0.581931	0.434785	-0.144182	0.0370929	0.514028	0.286201	0.57969	0.259262	0.461656	0.466337	0.00878263	0.00866612	-1.03373	1.72866	Protein SPIRAL1
HORVU.MOREX.r3.2HG0186470	-0.36066	0.205075	-0.944338	0.644827	-0.234169	0.0856614	-0.719515	1.39837	-0.0395005	0.0640237	-0.307719	0.197588	-0.396882	0.800173	-1.24381	0.736458	Nuclear transport factor 2 (NTF2) family protein
HORVU.MOREX.r3.2HG0186530	0.00990438	0.0195731	0.397642	0.860904	0.100578	0.191051	0.226378	0.425303	0.0679946	0.176947	-0.0986104	0.167269	0.412436	0.758388	0.0517845	0.0638943	TatD family
HORVU.MOREX.r3.2HG0186630	-0.104488	0.221966	-0.668233	1.86836	0.0125537	0.038441	-0.491807	0.965712	-0.31869	0.58044	-0.0719175	0.294504	-0.216496	0.293911	-0.216858	1.05514	Ubiquitin fusion degradation 1-like protein
HORVU.MOREX.r3.2HG0186650	0.438431	0.42469	1.34243	0.679263	-0.249888	0.247582	-0.253699	0.078055	0.0619514	0.0245404	0.853403	0.593566	0.87873	1.33445	-0.0900614	0.0292957	Non-specific serine/threonine protein kinase
HORVU.MOREX.r3.2HG0186680	-0.138872	0.128514	-1.22405	2.90211	-0.0784192	0.136568	-0.841858	0.454442	-0.649964	0.600223	-0.157331	0.300163	-1.81081	2.32281	0.0982223	0.0823821	Histone H1
HORVU.MOREX.r3.2HG0186710	-0.0091176	0.0212095	-0.458336	1.85147	0.00417137	0.0139201	-0.333519	0.60981	0.0115132	0.0241783	-0.0189538	0.0486793	-0.0423317	0.0683201	0.0314617	0.132059	4-hydroxy-tetrahydrodipicolinate synthase
HORVU.MOREX.r3.2HG0186730	0.416966	0.38942	2.93912	1.81855	-0.414687	0.262411	-0.0717304	0.034079	-0.0815454	0.087902	-0.834624	0.476745	-0.954847	1.99812	0.426486	1.42621	Ankyrin repeat and zinc finger domain-containing protein 1
HORVU.MOREX.r3.2HG0186770	-0.102192	0.0641969	0.994049	0.942935	-1.09841	0.726842	0.927623	0.397819	0.36831	0.522536	0.0808916	0.0277743	0.437259	0.178795	-0.63685	0.228905	Fasciclin-like arabinogalactan protein
HORVU.MOREX.r3.2HG0186840	0.110477	0.419862	-0.1022	0.220331	0.040967	0.0888161	-0.278984	0.709411	0.0823083	0.118949	0.087925	0.330769	0.139823	0.266253	0.0441375	0.176665	Superoxide dismutase [Cu-Zn]
HORVU.MOREX.r3.2HG0186850	-0.132852	0.241656	-1.66235	0.74409	-0.408647	1.191	0.325732	0.325463	0.382641	0.316714	-0.295447	0.193319	-0.333035	0.393624	-1.14887	1.02112	Subtilisin-like protease
HORVU.MOREX.r3.2HG0186860	-0.151672	0.305878	-1.07925	0.609219	-0.182796	0.414138	0.226534	0.180099	0.385313	0.269593	0.144404	0.110538	-0.0148797	0.0172967	-0.35051	0.418036	Oxygen-dependent choline dehydrogenase
HORVU.MOREX.r3.2HG0187090	0.0146654	0.0125266	0.65907	0.599644	0.0570493	0.0950232	-0.141771	0.120034	-0.61166	0.378548	-0.187616	0.219708	-1.06899	1.49043	-0.312047	0.427092	Thioesterase family protein
HORVU.MOREX.r3.2HG0187170	-0.0682526	0.228015	-0.69225	1.55753	-0.0885048	0.593035	-0.682608	1.38109	-0.0332084	0.106723	0.00181866	0.00512635	-0.190922	0.3381	-0.217474	0.655267	S-adenosyl-L-methionine-dependent methyltransferases superfamily protein
HORVU.MOREX.r3.2HG0187360	0.0426247	0.0724529	0.665436	0.473644	-0.136187	0.323517	0.365316	0.515756	0.30961	0.68535	-0.154503	0.170953	1.24439	1.39995	-1.2447	1.48403	IQ domain-containing protein
HORVU.MOREX.r3.2HG0187430	-0.13963	0.524848	0.326763	0.804154	-0.0636039	0.115105	-0.128829	0.187207	0.0512223	0.0601802	-0.174815	0.374858	0.605261	0.528728	0.850206	0.649904	Transmembrane emp24 domain-containing protein
HORVU.MOREX.r3.2HG0187470	-0.0107288	0.0389695	-1.24878	1.00287	-0.0765219	0.16678	-0.0485072	0.0489359	0.213686	0.678986	-0.05759	0.142331	-0.292879	0.719535	-0.303329	0.872732	Replication factor C subunit
HORVU.MOREX.r3.2HG0187530	-0.415082	0.312865	1.00909	0.775275	-0.951862	0.592964	0.202941	0.163034	-0.0245438	0.0273278	-0.0879021	0.11112	0.513	0.312736	-0.560605	0.282123	E3 ubiquitin-protein ligase
HORVU.MOREX.r3.2HG0187570	-0.184458	0.264063	-0.0218248	0.0269575	-0.924936	0.587065	0.0522342	0.0549168	-1.44936	1.09099	-0.163678	0.302907	0.0448833	0.0534331	0.364382	0.389756	Dof zinc finger protein
HORVU.MOREX.r3.2HG0187760	0.138289	0.13126	2.84291	1.33427	-0.308038	0.184824	-0.0783319	0.0581297	-0.448268	0.222297	0.0477297	0.0161354	1.03905	0.495128	-0.489165	0.400224	Argonaute
HORVU.MOREX.r3.2HG0187780	-0.124296	0.350262	-0.0457678	0.182335	-0.0874372	0.1916	-0.264097	0.349431	0.0104046	0.0197784	-0.0299978	0.054306	0.30608	0.62768	-0.580038	1.63962	Zinc finger protein putative
HORVU.MOREX.r3.2HG0187850	-0.00658798	0.0155646	-0.215437	0.290828	-0.0216961	0.0344634	-0.000440598	0.000942301	-0.0991147	0.308658	0.110318	0.173622	0.0733778	0.0860961	0.166721	0.27388	F-box only protein 43
HORVU.MOREX.r3.2HG0187890	-0.109307	0.0330135	0.714862	1.78752	-1.47503	0.503201	0.763796	0.247012	0.108499	0.0458567	-0.144233	0.0308774	0.0726848	0.0205069	-2.5255	1.42499	High mobility group protein
HORVU.MOREX.r3.2HG0187900	0.143133	0.241887	0.570201	1.08705	0.380192	0.176174	0.0762196	0.081953	0.321632	0.146151	-0.102376	0.318412	-0.0155189	0.0137168	-0.106218	0.344176	Ser/Thr-rich protein T10 in DGCR region
HORVU.MOREX.r3.2HG0187940	-0.0333743	0.0753922	0.132495	0.113815	-0.303027	1.13592	-0.269909	0.100464	-1.22877	0.437438	0.0353451	0.0253623	-0.576597	0.265788	-0.630488	1.50524	Niemann-Pick C1 protein
HORVU.MOREX.r3.2HG0188010	0.134393	0.279277	0.257901	0.261783	0.0326495	0.0976812	-0.717773	1.23103	-0.116485	0.274573	0.427243	0.306259	0.0638776	0.111547	0.157875	0.33849	Pectin lyase-like superfamily protein
HORVU.MOREX.r3.2HG0188070	-0.0998697	0.168951	-0.755386	0.484225	-0.454936	1.55986	-0.0241098	0.0319446	0.198362	0.316698	-0.125778	0.167241	-0.750367	0.769023	-0.733366	0.872516	L-ascorbate oxidase-like protein
HORVU.MOREX.r3.2HG0188080	0.177767	0.318316	-0.0929143	0.0548077	-0.246917	0.255844	0.475745	0.4668	0.163427	0.254633	-0.22725	0.220571	0.667958	0.343312	-1.31169	0.90481	GDSL esterase/lipase
HORVU.MOREX.r3.2HG0188130	-0.0965757	0.25156	-0.294112	0.363609	0.140248	0.266217	-0.636543	1.05941	-1.08191	0.632999	-0.108806	0.204572	-0.0741024	0.0443612	0.222923	0.341607	Coiled-coil domain-containing protein 124
HORVU.MOREX.r3.2HG0188210	-0.000186443	0.000473874	-0.608732	0.461388	0.171824	0.927087	-0.649664	1.56521	0.0741982	0.40137	-0.031105	0.0814692	-0.0756869	0.143711	0.0493662	0.119504	Alpha-L-fucosidase 1
HORVU.MOREX.r3.2HG0188230	0.194274	0.519089	-0.0242229	0.0398093	0.0323014	0.0713301	-0.178758	0.365601	-0.165698	0.359573	0.0313301	0.0460357	0.0963845	0.116263	0.653113	0.726756	Thioredoxin putative
HORVU.MOREX.r3.2HG0188290	-0.272839	0.469896	-1.00738	0.957154	-0.203872	0.377689	-0.818891	1.21031	-0.610678	0.923873	-0.147075	0.219886	-0.888322	1.14566	0.0297155	0.0453278	Aquaporin
HORVU.MOREX.r3.2HG0188300	-0.00519896	0.00712688	-0.936106	0.653457	-0.288476	0.783864	-0.530224	0.532413	-0.332335	0.315182	-0.120895	0.229716	-1.18049	1.53	-0.0709109	0.0925129	CsAtPR5
HORVU.MOREX.r3.2HG0188320	0.338096	1.35029	0.0404067	0.118423	0.426959	1.37097	-0.0679693	0.0844147	0.300128	2.09627	0.382666	1.39638	0.441821	1.47881	0.536618	2.27806	Branched-chain-amino-acid aminotransferase
HORVU.MOREX.r3.2HG0188630	0.148351	0.524076	-0.928524	0.629306	-0.0816846	0.182171	0.352147	0.580856	0.389282	0.52762	0.0423713	0.118654	0.0124569	0.0128501	-0.185481	0.603473	Subtilisin-like protease
HORVU.MOREX.r3.2HG0188670	0.132442	0.176118	-0.115806	0.115399	-0.213001	0.473259	-0.209446	0.359933	-0.516863	0.372076	-0.121878	0.22359	-1.03598	1.08066	-0.227639	0.323305	Acyl-coenzyme A thioesterase 8
HORVU.MOREX.r3.2HG0188780	-0.260855	0.253754	-0.309722	0.176301	0.233673	0.296917	0.172941	0.0800772	-0.0970943	0.0511004	-0.297938	0.321199	-0.994191	0.793018	0.817332	0.407664	Glycosyltransferase
HORVU.MOREX.r3.2HG0188820	0.0708365	0.24567	-1.51137	0.618659	-0.360494	0.915666	0.147676	0.133042	0.101142	0.226821	0.0331855	0.0586139	-0.519045	1.28252	-0.480349	0.714294	Glycosyltransferase
HORVU.MOREX.r3.2HG0188850	0.157578	0.584404	0.529658	1.76406	0.104671	0.211884	0.402877	0.800951	0.221377	0.903974	0.0354905	0.0638882	0.515768	1.05016	0.00620413	0.00705897	Glutathione peroxidase
HORVU.MOREX.r3.2HG0188890	-0.21465	0.502952	-0.328854	0.309182	0.212181	0.453254	-0.727071	1.43563	0.258653	0.738449	-0.0156832	0.033281	0.0788126	0.103503	-0.296683	0.919009	Threonine dehydratase
HORVU.MOREX.r3.2HG0188950	0.150855	0.770787	-1.12313	0.492177	-0.246991	0.54549	-0.164512	0.226335	-0.445103	0.77914	-0.077827	0.173108	-0.830959	2.10418	-0.28969	0.629175	Actin-depolymerizing factor
HORVU.MOREX.r3.2HG0188960	-0.0293689	0.0206994	-0.841515	0.259054	-0.346041	0.358161	0.47196	0.642917	-0.680616	0.288841	-0.103907	0.0989169	-0.206534	0.10347	-0.0861363	0.182178	BEACH domain-containing protein
HORVU.MOREX.r3.2HG0189470	0.182589	0.364826	-1.89428	0.62499	-0.209724	0.279105	0.0449562	0.14175	-0.479159	0.663047	-0.170305	0.217622	-0.417675	0.726699	-0.425977	0.82027	Expansin protein
HORVU.MOREX.r3.2HG0189640	0.19804	0.475155	0.120042	0.174903	-0.0233073	0.0288234	0.0363016	0.0380322	0.131513	0.419178	-0.0505691	0.0732499	0.363153	0.513977	-0.484067	1.05734	Plastid-lipid associated protein PAP / fibrillin family protein
HORVU.MOREX.r3.2HG0189710	0.0146065	0.0216999	0.0301781	0.0339305	0.0400643	0.0810909	0.00630045	0.0083772	-0.251231	0.674645	0.00970936	0.0133933	0.168746	0.162049	-0.0879331	0.119347	Cysteine and histidine-rich domain-containing protein RAR1
HORVU.MOREX.r3.2HG0189740	0.0204463	0.0562262	-0.156567	1.05297	-0.0175152	0.0649375	-0.156595	0.263541	0.130082	0.250631	0.0512295	0.265259	0.064384	0.109314	-0.0513358	0.18949	Acetylglutamate kinase-like protein
HORVU.MOREX.r3.2HG0189840	-0.0453629	0.105063	0.547001	2.14815	-0.0437164	0.0745272	0.330257	0.683373	0.243412	0.612963	0.0333147	0.0623852	0.473758	1.00166	0.0758967	0.103528	Isoaspartyl peptidase/L-asparaginase
HORVU.MOREX.r3.2HG0189870	0.0617394	0.155744	-0.78163	0.840953	-0.0146937	0.0421776	-0.637564	0.653489	0.0549703	0.167193	-0.0155678	0.0303835	-0.628311	1.76718	0.0422554	0.061712	L-allo-threonine aldolase
HORVU.MOREX.r3.2HG0189940	-0.00634289	0.00920113	-3.21118	0.571162	0.144504	0.249957	-0.621356	0.349109	-0.934625	0.475224	0.183187	0.331997	-1.99836	1.68874	0.610875	1.31354	Histone H4
HORVU.MOREX.r3.2HG0189950	0.171057	0.404514	0.0989282	0.0469296	-0.199224	0.534349	-0.240153	0.434977	0.0670602	0.137644	-0.231864	1.36159	0.3267	0.178602	-0.268315	0.155159	Receptor-like kinase
HORVU.MOREX.r3.2HG0189960	-0.187008	0.29998	0.805104	0.624448	-0.350258	0.446164	0.376035	0.279978	-0.0783632	0.237549	-0.157485	0.158427	-0.352074	0.420756	-0.343971	0.289117	U3 small nucleolar RNA-associated protein 10
HORVU.MOREX.r3.2HG0190210	0.107768	0.0910552	0.32989	0.226864	0.0439992	0.118215	-0.460778	0.310062	-0.0998259	0.114581	-0.241736	0.302662	-0.217096	0.149038	0.467017	0.384206	Oleosin
HORVU.MOREX.r3.2HG0190220	-0.00634289	0.00920113	-3.21118	0.571162	0.144504	0.249957	-0.621356	0.349109	-0.934625	0.475224	0.183187	0.331997	-1.99836	1.68874	0.610875	1.31354	Histone H4
HORVU.MOREX.r3.2HG0190230	-0.00634289	0.00920113	-3.21118	0.571162	0.144504	0.249957	-0.621356	0.349109	-0.934625	0.475224	0.183187	0.331997	-1.99836	1.68874	0.610875	1.31354	Histone H4
HORVU.MOREX.r3.2HG0190240	0.0221047	0.0269973	-0.0974002	0.225162	0.0610991	0.106466	-0.167936	0.217867	0.118764	0.154516	-0.239358	0.382673	-0.495386	0.231371	0.409096	0.174389	Smr domain-containing protein putative
HORVU.MOREX.r3.2HG0190400	-0.194735	1.11423	0.0195169	0.0328995	0.0891557	0.161486	-0.214835	0.617354	0.0346804	0.0483716	0.0282855	0.0457591	0.439757	0.772717	-0.142056	0.329099	PH-response transcription factor pacC/RIM101 isoform 2
HORVU.MOREX.r3.2HG0190470	-0.0462179	0.049505	-0.0866423	0.0857543	-0.106064	0.143632	0.346997	0.497303	-0.433316	0.255446	-0.0642653	0.0870762	-0.750102	0.86933	0.0748115	0.0970722	Argonaute family protein
HORVU.MOREX.r3.2HG0190500	0.0711503	0.0828584	0.888902	0.643859	0.53387	1.30156	-0.371066	0.297206	-0.216187	0.372265	0.0361257	0.034093	1.38341	1.35964	1.15417	0.588719	Calcium-binding EF-hand family protein
HORVU.MOREX.r3.2HG0190550	0.52465	0.274741	0.585906	1.85759	-0.195634	0.133421	0.428925	0.678977	0.133238	0.82653	-0.457601	0.476047	1.3571	0.581337	-0.899613	0.469989	RNA polymerase II Rpb4 core protein
HORVU.MOREX.r3.2HG0190660	0.134011	0.0506065	1.36746	0.85079	-1.62294	0.680826	1.70302	0.642443	0.477436	0.505277	-0.0595665	0.0160411	-0.142138	0.040266	-1.65726	0.945969	myosin heavy chain embryonic smooth protein
HORVU.MOREX.r3.2HG0190680	0.0883045	0.79036	-0.443025	2.34673	0.0431581	0.169089	-0.186558	0.233687	0.16959	0.328681	0.135615	0.791786	-0.00733137	0.0113169	0.0788612	0.441439	Aminotransferase
HORVU.MOREX.r3.2HG0190710	0.199126	0.202342	1.17348	0.74452	-0.263956	0.56513	0.165225	0.341766	-0.0899816	0.0440193	-0.0972433	0.126964	-1.35362	0.764291	-0.338389	1.30056	Dehydrogenase
HORVU.MOREX.r3.2HG0191090	-0.0361028	0.102962	-0.565455	1.08318	-0.19987	0.668467	-0.396383	0.793446	-0.0352359	0.0482779	-0.138071	0.227177	-0.890513	2.30553	-0.273277	0.347094	UDP-N-acetylglucosamine pyrophosphorylase
HORVU.MOREX.r3.2HG0191150	0.183998	0.172265	0.140464	0.102203	-0.439496	1.00335	0.250151	0.957514	-0.0844011	0.130243	-0.0804677	0.112162	-0.594934	0.730485	-0.431149	0.535799	Polygalacturonase QRT3
HORVU.MOREX.r3.2HG0191180	0.154786	0.285941	-0.0989616	0.2895	-0.000537395	0.00155033	-0.488956	0.551454	0.0665658	0.0790555	0.0256805	0.0405554	0.402428	0.245061	0.392088	0.267768	Xanthine phosphoribosyltransferase
HORVU.MOREX.r3.2HG0191250	0.0493608	0.152488	-0.331838	0.425704	-0.0970321	0.205306	0.0561099	0.0610976	0.0671577	0.0916837	-0.0368347	0.0755973	-0.643327	1.1735	-0.0981026	0.850682	Coatomer subunit epsilon
HORVU.MOREX.r3.2HG0191300	0.08569	0.373622	-0.917849	1.99881	0.199832	0.835019	-0.566629	0.538088	0.120421	0.51216	0.118684	0.428303	0.137124	0.308874	0.293889	0.924303	Ribosome maturation protein SBDS
HORVU.MOREX.r3.2HG0191380	-0.00634289	0.00920113	-3.21118	0.571162	0.144504	0.249957	-0.621356	0.349109	-0.934625	0.475224	0.183187	0.331997	-1.99836	1.68874	0.610875	1.31354	Histone H4
HORVU.MOREX.r3.2HG0191390	0.0396357	0.129897	-0.820162	2.34833	-0.307768	1.44325	1.35366	1.05675	-0.0672805	0.219396	0.0560429	0.0986876	-0.778452	1.56632	0.329585	0.859825	Ent-kaurene synthase
HORVU.MOREX.r3.2HG0191450	-0.0953963	0.0299594	-0.481204	1.9851	0.00135207	0.00356611	0.0665009	0.0487638	-0.475231	0.970037	0.192002	0.535374	-1.18693	3.01	0.292989	0.741538	Serine/threonine-protein phosphatase 2A 56 kDa regulatory subunit gamma isoform
HORVU.MOREX.r3.2HG0191470	-0.10274	0.20363	-0.915208	0.89929	-0.0918937	0.181285	-0.431412	0.369433	-0.526636	0.35671	0.0470719	0.060168	-1.26874	0.687837	-0.187789	0.360243	Hydroxycinnamoyl transferase
HORVU.MOREX.r3.2HG0191580	0.0428905	0.147785	-0.279912	1.04691	0.0219254	0.109577	-0.75267	1.52279	-0.10839	0.242141	0.0271063	0.0913422	-0.0533738	0.0762398	0.248404	0.580167	Oxygen-dependent coproporphyrinogen-III oxidase
HORVU.MOREX.r3.2HG0191590	0.0231278	0.0276204	-0.0293858	0.027594	-0.0344303	0.0519728	-0.243183	0.340659	-0.11446	0.225283	0.00344253	0.0102863	0.528116	1.73395	0.524523	0.35084	Potassium transporter
HORVU.MOREX.r3.2HG0191620	0.0785975	0.0851121	0.202228	0.0906858	0.674232	1.62605	-0.711918	0.191194	-0.563573	0.593742	-0.29808	0.349963	0.174736	0.0663049	0.723924	0.418907	Late embryogenesis abundant protein family protein
HORVU.MOREX.r3.2HG0191650	0.0386171	0.254357	-0.758823	1.23646	-0.189342	1.69009	-0.290344	0.411652	-0.195564	0.327699	-0.111305	0.278009	-0.418869	1.16808	-0.235094	0.644841	Methionine aminopeptidase
HORVU.MOREX.r3.2HG0191970	0.0517044	0.129301	-0.349186	1.01008	0.262827	1.15233	-0.606157	1.11814	0.0465312	0.0897721	0.174612	0.526687	0.428662	1.16417	0.211141	0.549428	Protein phosphatase 2c putative
HORVU.MOREX.r3.2HG0192160	0.0140624	0.0042352	0.625216	0.567267	-0.755425	0.577516	1.00125	0.563523	0.0592051	0.0302634	0.287113	0.126875	-1.13154	0.40549	-1.4034	0.637593	Pre-mRNA-splicing factor CWC21
HORVU.MOREX.r3.2HG0192180	0.00117254	0.00100902	0.147489	0.141424	-0.266302	0.324388	0.399265	0.592074	-0.0157514	0.0142843	-0.10919	0.101218	-0.842752	0.90374	0.00913286	0.0107196	26S proteasome non-ATPase regulatory subunit 1
HORVU.MOREX.r3.2HG0192190	-0.0515285	0.329624	-1.2179	1.24119	-0.0650368	0.166003	0.370799	0.143031	-0.481817	0.601816	-0.0416396	0.108683	-0.655499	1.71924	0.0234873	0.0363906	Nuclear pore complex protein NUP88
HORVU.MOREX.r3.2HG0192540	-0.0686965	0.0879538	-0.301081	0.879248	-0.252182	0.47103	-0.470166	0.610858	-0.512923	0.419387	-0.207281	0.392917	-0.880257	1.44851	-0.322387	0.441732	Ubiquitin-specific protease family C19-related protein
HORVU.MOREX.r3.2HG0192630	0.0527	0.100871	-0.125057	0.245685	0.0989199	0.235504	-0.339031	0.74818	0.0266528	0.0411975	0.123448	0.282199	0.193465	0.706591	0.0029068	0.00722741	alpha-1 2-Mannosidase
HORVU.MOREX.r3.2HG0192750	-0.147738	0.119204	-0.957604	0.459414	-0.576491	0.669043	-0.595724	0.246757	-0.630777	0.328679	-0.375264	0.454342	-0.95027	0.651484	-0.854952	0.90713	Calcium-transporting ATPase
HORVU.MOREX.r3.2HG0192770	-0.147738	0.119204	-0.957604	0.459414	-0.576491	0.669043	-0.595724	0.246757	-0.630777	0.328679	-0.375264	0.454342	-0.95027	0.651484	-0.854952	0.90713	Calcium-transporting ATPase
HORVU.MOREX.r3.2HG0192990	-0.0181217	0.0160005	-0.00259638	0.00261402	-0.222655	0.294696	0.0690627	0.0882951	-0.369867	0.252738	-0.0655475	0.0881105	-0.950881	0.920465	-0.127712	0.191015	Villin
HORVU.MOREX.r3.2HG0193010	-0.564748	0.396657	0.49217	0.22012	-0.208109	0.100378	0.962423	0.595928	-0.309402	0.419253	-0.144922	0.156996	-0.886255	0.605774	-0.0404344	0.0380352	Plastid-lipid associated protein PAP/fibrillin family-like
HORVU.MOREX.r3.2HG0193070	-0.105134	0.327358	-0.760975	1.92382	-0.103405	0.418535	-0.457539	0.718707	-0.655708	0.467435	-0.113482	0.220925	-1.31195	2.26314	-0.149292	0.224309	Aldose 1-epimerase family protein
HORVU.MOREX.r3.2HG0193160	-0.0147676	0.0380591	-0.428232	2.93517	0.0522499	0.18059	-0.477372	0.65059	0.146575	0.294752	0.110974	0.44693	-0.142102	1.07143	-0.00169897	0.00621829	Kinase-like protein
HORVU.MOREX.r3.2HG0193180	-0.232137	0.24977	-0.954022	1.00241	-0.0350842	0.114524	-0.394651	0.481188	-0.0153923	0.0202853	0.112169	0.212629	0.266354	0.649545	-0.204308	0.410294	Pectin acetylesterase
HORVU.MOREX.r3.2HG0193220	0.387261	0.595597	-0.0894756	0.129795	-0.10797	0.142182	-0.495079	1.04695	-0.038182	0.0626853	0.109936	0.304398	1.03043	0.682019	-1.21348	1.72347	Putrescine-binding periplasmic protein
HORVU.MOREX.r3.2HG0193390	0.0586257	0.0991462	-0.0742116	0.203266	0.152919	0.266502	-0.0345078	0.0644514	0.0905437	0.154995	0.024344	0.0514472	0.287272	0.747881	0.0240512	0.0300547	Ascorbate peroxidase
HORVU.MOREX.r3.2HG0193410	0.551481	1.09658	0.688624	0.932497	0.543678	0.342971	0.626545	1.56548	-0.706692	0.506549	-0.323772	0.488279	-1.11889	1.77807	-0.0708244	0.0484075	V-type proton ATPase subunit G
HORVU.MOREX.r3.2HG0193460	0.0746832	0.35223	-0.184637	0.357312	0.0667157	0.184496	0.0191493	0.0632437	-0.28911	0.49783	0.0218248	0.0545384	-0.206492	0.751562	-0.0574813	0.173531	Calcium-binding EF hand protein
HORVU.MOREX.r3.2HG0193880	-0.0663557	0.136859	-0.142671	0.604139	0.0123458	0.0207367	-0.339455	0.630087	0.256896	0.275135	-0.0149612	0.0267	0.281653	0.386681	-0.333803	1.55658	Clathrin interactor EPSIN 1
HORVU.MOREX.r3.2HG0193910	-0.0530114	0.201835	-0.269248	0.541003	0.15774	0.640474	-0.360721	0.675222	0.101662	0.38972	-0.126779	0.29121	0.232291	0.453564	-0.038022	0.139613	CobW-domain-containing protein
HORVU.MOREX.r3.2HG0193930	0.17307	0.209979	0.529947	0.266292	-0.141506	0.186664	0.603691	0.295852	-0.159449	0.0602676	-0.326558	0.460023	-0.282897	0.135265	-0.978031	0.646583	ATP synthase epsilon chain
HORVU.MOREX.r3.2HG0193950	-0.206298	0.432605	-0.408928	1.32803	0.104063	0.129232	-0.424898	0.453312	2.00953	1.85275	0.0480661	0.0408437	-0.675955	0.503505	-1.49868	0.811627	Cytospin-A
HORVU.MOREX.r3.2HG0194120	0.0135374	0.0193752	-1.33535	0.473056	-0.0105195	0.0140542	0.103258	0.0878919	-0.221868	0.206178	-0.111333	0.156617	-1.0294	1.56674	0.214279	0.34235	Phospholipid scramblase
HORVU.MOREX.r3.2HG0194250	0.013236	0.0424766	-0.89853	0.454665	-0.00361538	0.00895902	0.666532	0.695923	0.000285625	0.000545243	0.0147638	0.0168674	-0.368753	1.28544	0.126556	0.397185	Ribosomal protein L11
HORVU.MOREX.r3.2HG0194450	0.0694857	0.106754	-0.40744	0.355734	-0.186229	0.235742	-0.457066	0.668017	-0.267611	0.20734	-0.139385	0.35901	-1.02267	0.554003	-0.241145	0.598224	Secretory carrier-associated membrane protein
HORVU.MOREX.r3.2HG0194480	0.335905	0.298927	2.0558	0.98215	-0.357681	0.465986	-0.677083	0.667063	-0.846676	0.338081	-0.0751646	0.0854535	-0.723626	0.641093	0.123424	0.0767424	Elongation factor 1-alpha putative
HORVU.MOREX.r3.2HG0194490	0.195637	1.96053	-0.198034	0.448345	0.160072	0.391559	0.133882	0.310386	-0.0342844	0.0685772	-0.569881	0.973957	-0.352752	1.24827	-0.5507	0.452	26S proteasome regulatory subunit family protein
HORVU.MOREX.r3.2HG0194630	0.110074	0.184131	-0.0194259	0.0374378	0.330509	0.883462	-0.679293	0.968286	-0.346006	0.300089	-0.0362582	0.0463544	0.0483408	0.0246088	0.353021	0.361656	Polyphenol oxidase
HORVU.MOREX.r3.2HG0194650	-0.0278492	0.0819193	-0.110057	0.264998	-0.112179	0.271659	-0.0145679	0.0441842	-0.0674391	0.0804671	0.0431709	0.0749264	-0.602189	1.54368	0.0103688	0.0430442	Autophagy-related protein
HORVU.MOREX.r3.2HG0194690	0.292323	0.386075	0.207755	0.159862	0.229447	0.410594	-0.666892	0.921149	-0.389447	0.215278	-0.2198	0.228408	0.451952	0.234069	0.298617	0.333998	Polyphenol oxidase
HORVU.MOREX.r3.2HG0194700	0.0237718	0.104579	-0.91878	1.62151	0.047359	0.145946	-0.515267	0.958584	-0.202194	0.750785	0.0554142	0.109635	-0.574633	1.48374	-0.064579	0.118149	Aminomethyltransferase
HORVU.MOREX.r3.2HG0194710	-0.0520368	0.0570587	-0.385572	0.582086	-0.296566	0.69059	0.308609	0.20874	-0.698857	0.546325	0.0670381	0.055475	-1.68275	2.05745	0.418169	0.423779	Signal recognition particle 14 kDa protein
HORVU.MOREX.r3.2HG0194750	0.249391	0.303794	0.174419	0.261259	-0.155161	0.435129	0.508217	0.925161	0.0241246	0.0206256	0.431265	0.749178	-0.601432	0.622005	0.0787683	0.117461	Peroxisomal (S)-2-hydroxy-acid oxidase
HORVU.MOREX.r3.2HG0194850	-0.0509605	0.14935	-0.143571	0.786274	0.120275	0.706217	-0.547199	1.53979	0.0111256	0.022303	0.0682626	0.258572	0.270796	0.850089	0.0755219	0.139176	Cysteine/Histidine-rich C1 domain family protein
HORVU.MOREX.r3.2HG0195030	-0.102306	0.0822522	-1.00445	0.378335	-0.355231	0.418626	0.91002	0.782808	-0.61083	0.497024	0.638768	0.338779	-1.02081	0.378778	-0.598769	0.415265	Glycine-rich cell wall structural protein
HORVU.MOREX.r3.2HG0195080	0.217894	0.133044	0.416699	0.428618	-1.71977	2.21543	1.57621	1.10783	0.700157	0.462484	0.412487	0.152632	-0.314913	0.217337	-0.269967	0.155775	RNA binding protein
HORVU.MOREX.r3.2HG0195100	0.047811	0.0241769	0.927578	0.584615	-1.24982	0.642761	0.834758	0.773627	0.428937	0.39314	0.230542	0.0790371	-0.246931	0.105912	-1.58766	1.57734	Serine/threonine-protein phosphatase 6 regulatory subunit 3
HORVU.MOREX.r3.2HG0195130	-0.10951	0.0758344	-0.0570707	0.0360759	-0.204821	0.162807	0.253965	0.710311	0.0391803	0.0225018	-0.180437	0.139345	-0.0385754	0.0233507	-0.476902	0.451656	Multidrug resistance protein ABC transporter family protein
HORVU.MOREX.r3.2HG0195270	0.00204945	0.00228641	0.467898	0.679508	0.0788355	0.08246	-0.831066	0.771496	0.0526357	0.0360668	0.0517058	0.0730609	0.882217	1.06822	0.447834	0.686822	Enolase
HORVU.MOREX.r3.2HG0195460	0.693829	0.409204	0.443573	0.328244	0.0239472	0.0118114	-1.35285	1.10386	-0.443271	0.722401	-0.571677	0.693321	-0.140978	0.0584207	-0.74354	0.70179	Basic helix-loop-helix transcription factor
HORVU.MOREX.r3.2HG0195470	0.0075469	0.030435	-0.174542	0.178008	-0.0296025	0.0526385	-0.0886593	0.155335	-0.0243406	0.0848113	-0.045939	0.0927655	0.0434189	0.0356057	-0.204305	1.36239	Gamma-soluble NSF attachment protein
HORVU.MOREX.r3.2HG0195580	0.488396	0.759647	0.383918	0.564403	0.0711112	0.164186	0.301662	0.553808	0.47619	1.38672	-0.0290689	0.0437791	-0.218448	0.273363	-0.187975	0.398647	UDP-glucose 4-epimerase putative
HORVU.MOREX.r3.2HG0195610	0.239147	0.311575	-0.0962677	0.0414106	0.0154338	0.0247957	0.548316	0.26098	0.523194	0.771322	0.53876	0.679022	0.962897	0.503304	0.34321	0.268776	Germin-like protein
HORVU.MOREX.r3.2HG0195630	0.286896	0.288564	0.839664	0.982863	-0.45597	0.808918	0.691155	0.370435	0.610741	1.03064	0.451035	0.34927	0.95385	0.42547	-0.229808	0.206571	Germin-like protein
HORVU.MOREX.r3.2HG0195640	0.103399	0.459662	-0.338775	0.109913	-0.011107	0.0154635	-0.414977	0.197917	0.319614	1.35888	0.016469	0.0270113	0.23401	0.917833	0.0290198	0.0875808	Imidazoleglycerol-phosphate dehydratase
HORVU.MOREX.r3.2HG0195900	-0.0121207	0.0225036	-0.195512	0.704443	-0.101974	0.541327	-0.0404601	0.0373594	-0.112191	0.184001	-0.0641203	0.262417	-0.714282	2.01974	-0.0282693	0.038551	UBiQuitin family member
HORVU.MOREX.r3.2HG0195920	-0.0121207	0.0225036	-0.195512	0.704443	-0.101974	0.541327	-0.0404601	0.0373594	-0.112191	0.184001	-0.0641203	0.262417	-0.714282	2.01974	-0.0282693	0.038551	UBiQuitin family member
HORVU.MOREX.r3.2HG0195930	0.0950928	0.212354	-0.297584	0.494497	0.0184875	0.0342673	-0.322244	0.393619	0.225651	0.73934	-0.0214977	0.0283189	-0.430282	0.573356	0.311846	1.23648	D-2-hydroxyglutarate dehydrogenase
HORVU.MOREX.r3.2HG0195940	0.0202827	0.046153	0.670725	1.35225	-1.33166	0.961295	0.124257	0.157117	-0.0483513	0.0873959	1.19e-05	1.62e-05	0.59489	0.634729	-0.133194	0.214076	Calcium-dependent lipid-binding (CaLB domain) family protein
HORVU.MOREX.r3.2HG0195970	0.048986	0.181031	-0.0015583	0.00119341	-0.0224576	0.0498218	-0.0690374	0.0441771	0.0394187	0.10521	-0.0603652	0.142843	0.149628	0.32787	0.133615	0.256471	Prefoldin subunit 2
HORVU.MOREX.r3.2HG0196120	0.107982	0.843895	-0.994387	1.03251	0.0652919	0.204944	0.117468	0.268029	0.109039	0.619768	-0.0229893	0.0762211	-0.149515	0.340817	-0.263688	0.858923	Calcium-dependent protein kinase
HORVU.MOREX.r3.2HG0196570	-0.0330262	0.0565534	0.188122	0.395639	-0.238995	0.254167	0.162024	0.0533511	0.267014	0.544788	0.0202889	0.013167	0.368952	1.11961	0.0889497	0.149956	Invertase inhibitor
HORVU.MOREX.r3.2HG0196620	0.131592	0.289533	-1.16555	1.67843	0.0313025	0.0865766	0.617301	0.349964	0.0964706	0.0531503	0.706391	0.641332	0.0550799	0.0728036	0.595993	1.74864	Invertase inhibitor
HORVU.MOREX.r3.2HG0196630	0.433937	0.305067	0.80675	1.08847	-0.265617	0.15393	-0.195672	0.0807226	0.0274808	0.00791136	-0.496976	0.715409	1.52864	0.971457	-0.743785	0.584008	Invertase/pectin methylesterase inhibitor family protein
HORVU.MOREX.r3.2HG0196710	-0.133069	0.219821	1.59522	1.00474	-0.284663	0.862274	0.247407	0.14698	-0.40583	0.274791	0.0984006	0.0954017	-1.83711	2.0145	-0.00316191	0.00225104	Ribosome biogenesis protein BRX1-like protein
HORVU.MOREX.r3.2HG0196930	-0.212811	0.427149	-0.286169	0.499123	0.23175	0.65817	-0.480696	0.549618	-0.261479	0.480887	-0.066792	0.105638	0.344498	0.38016	0.334815	0.319546	Energy-coupling factor transporter ATP-binding protein EcfA1
HORVU.MOREX.r3.2HG0196940	0.00961137	0.0124981	0.512637	0.351839	0.110602	0.0952111	-0.476953	0.335553	-0.235808	0.129225	-0.0850489	0.11207	-0.688958	0.907461	-0.217245	0.279869	Alpha-1 3-mannosyltransferase putative
HORVU.MOREX.r3.2HG0197000	0.281279	0.148806	2.76399	0.60914	0.980439	1.17692	0.638729	0.125989	-0.108618	0.0549502	-0.760416	0.368173	1.66364	0.549496	1.51695	0.363894	Seed maturation protein
HORVU.MOREX.r3.2HG0197010	-0.325405	0.135926	2.04401	1.07056	-0.50738	0.343013	-0.282485	0.0655099	-0.815984	0.310955	-0.387463	0.249772	-0.360827	1.0124	0.289574	0.175063	Seed maturation protein
HORVU.MOREX.r3.2HG0197020	0.396906	0.266585	-2.13953	0.626585	-0.00216341	0.00279283	0.858761	0.919516	-0.131089	0.137747	-0.486125	0.285749	0.272051	0.444991	-1.21903	2.04776	Protease inhibitor/seed storage/lipid transfer family protein
HORVU.MOREX.r3.2HG0197030	-0.013485	0.0134214	-0.807679	0.651748	-0.0604596	0.0995016	0.312883	0.439903	-0.209166	0.621736	-0.165771	0.202654	0.213097	0.415162	-0.39253	0.980373	Protease inhibitor/seed storage/lipid transfer family protein
HORVU.MOREX.r3.2HG0197040	0.187045	0.234784	-1.78772	0.587761	0.00441599	0.0067969	0.52833	0.849073	-0.181779	0.35268	0.112051	0.0760579	0.253393	0.350392	-0.231912	0.509257	Protease inhibitor/seed storage/lipid transfer family protein
HORVU.MOREX.r3.2HG0197060	0.0120149	0.013897	-0.427243	0.920179	0.0263715	0.0317475	-0.205623	0.359003	0.0480328	0.0718939	-0.0389175	0.0598585	0.300775	0.550078	-0.44417	1.11569	Tetratricopeptide repeat (TPR)-like superfamily protein
HORVU.MOREX.r3.2HG0197190	-0.090344	0.0787698	0.542424	0.359915	-1.05051	0.669285	0.467304	0.258393	0.246253	0.190756	-0.213928	0.105467	-0.473493	0.172004	-1.72166	1.45774	RNA-binding family protein putative
HORVU.MOREX.r3.2HG0197340	0.100365	0.224835	0.408048	2.21676	0.257915	0.41094	0.355218	0.415726	0.41613	0.548365	0.162666	0.348873	0.446091	0.871901	0.0665951	0.0758472	S-norcoclaurine synthase 1
HORVU.MOREX.r3.2HG0197380	-0.00648785	0.0252324	-0.917377	0.635026	-0.0710235	0.234013	-0.449563	0.57977	-0.165155	0.317535	-0.0107021	0.0271425	-0.265948	0.459889	-0.154494	0.429932	E3 ubiquitin-protein ligase RNF14
HORVU.MOREX.r3.2HG0197560	0.0304265	0.0560531	-0.335752	0.700261	-0.172086	0.476528	-0.157726	0.197393	0.305507	0.386211	-0.0274096	0.0346517	-0.792522	0.599188	0.109319	0.311159	RNA-binding protein 39
HORVU.MOREX.r3.2HG0197610	1.47752	1.07909	-0.0972207	0.0752736	-1.32652	0.7363	-0.334385	0.532819	-0.0607328	0.0285383	-0.0738177	0.028767	0.884639	0.402664	0.00656319	0.00337443	Starch synthase family protein
HORVU.MOREX.r3.2HG0197710	-0.00634289	0.00920113	-3.21118	0.571162	0.144504	0.249957	-0.621356	0.349109	-0.934625	0.475224	0.183187	0.331997	-1.99836	1.68874	0.610875	1.31354	Histone H4
HORVU.MOREX.r3.2HG0197860	0.0474648	0.160972	-0.13518	0.31841	-0.0852942	0.180854	-0.0245552	0.0213877	0.0304065	0.0588377	0.105823	0.27867	0.0177855	0.0254249	-0.408587	0.712367	Homoserine kinase
HORVU.MOREX.r3.2HG0198000	-0.0310268	0.113172	-0.147091	1.07379	-0.018374	0.0791803	-0.326081	1.25782	0.114576	0.241809	0.145119	0.498454	0.0825305	0.19767	0.0521536	0.165689	RNA-binding family protein
HORVU.MOREX.r3.2HG0198070	0.000473022	0.000533719	0.195188	0.620413	0.303162	0.575305	-0.210202	0.251104	0.15006	0.161833	0.0106249	0.0146427	0.978602	1.69938	-0.157393	0.173727	Apolipoprotein D
HORVU.MOREX.r3.2HG0198140	0.0859435	0.184861	-0.0989468	0.182139	0.00696993	0.0189925	-0.154142	0.366656	-0.0262978	0.0344746	0.0179119	0.0317658	0.26703	0.522393	-1.57161	1.21663	AP-5 complex subunit zeta-1
HORVU.MOREX.r3.2HG0198530	-0.0572762	0.11262	-0.56542	1.94054	0.315394	0.832983	-0.371009	0.530887	0.0357208	0.10783	0.117775	0.212148	0.523626	0.419938	-0.232431	0.940831	26S protease regulatory subunit
HORVU.MOREX.r3.2HG0198710	0.377073	0.229546	-2.09402	0.859469	-0.090589	0.0628944	0.901611	1.09515	0.709972	0.378797	-0.501615	0.284489	0.145102	0.122425	-1.03358	1.43555	Non-specific lipid-transfer protein
HORVU.MOREX.r3.2HG0198720	0.0636969	0.765791	-0.142806	0.222376	0.0609479	0.690369	-0.579762	0.92248	0.161181	0.429744	-0.0495839	0.137718	0.127261	0.269905	0.242523	2.9836	Aldehyde dehydrogenase
HORVU.MOREX.r3.2HG0198740	-0.106	0.514224	0.452517	0.406821	-0.0609035	0.52859	-0.364394	0.454268	-0.149346	0.659811	-0.0266032	0.129959	-0.237971	1.36576	0.0276356	0.0872164	UHRF1-binding protein 1
HORVU.MOREX.r3.2HG0199010	0.100192	0.314002	-0.316646	0.42267	0.103905	0.210875	-0.492343	0.845705	0.0684156	0.225027	0.0178809	0.0202926	0.242198	0.437055	-0.0253496	0.0341127	Peroxisome biogenesis protein 22
HORVU.MOREX.r3.2HG0199050	0.115249	0.157283	0.749381	0.302239	-0.336181	0.533575	0.235408	0.63131	0.0907085	0.0824779	0.0910895	0.170155	-0.396506	0.397031	-0.0354974	0.0607154	Histone-lysine N-methyltransferase
HORVU.MOREX.r3.2HG0199130	-0.0105996	0.0284831	0.0458393	0.17669	0.0703745	0.270038	-0.160438	0.694535	-0.0722008	0.505171	0.06881	0.190932	-0.000161171	0.000288122	0.141555	0.328138	Divalent-cation tolerance protein CutA
HORVU.MOREX.r3.2HG0199140	0.0606227	0.113133	-0.15812	0.225376	-0.0461726	0.191295	-0.126138	0.393331	0.182339	0.508484	-0.202757	0.843265	-0.349832	1.03521	-0.289802	0.811859	Thioredoxin
HORVU.MOREX.r3.2HG0199260	0.136212	0.216631	-2.00391	0.473264	-0.0885873	0.888613	0.115629	0.189895	0.33449	0.464552	0.0245419	0.0516501	0.00235987	0.00336335	-0.736226	3.29363	Glycosyltransferase
HORVU.MOREX.r3.2HG0199330	-0.105978	0.295269	-0.925218	2.47871	-0.0806794	0.283583	-0.727766	0.93231	0.18813	0.349117	0.0885315	0.188313	-0.229445	0.442532	-0.213606	0.456062	Anthocyanidin reductase
HORVU.MOREX.r3.2HG0199370	0.0997038	0.643417	-0.354015	0.457304	0.304579	0.53137	-0.828895	0.740945	0.482568	2.30812	0.0903511	0.494428	0.0187798	0.0422187	-0.0695739	0.306748	Anthocyanidin reductase
HORVU.MOREX.r3.2HG0199420	0.0545487	0.0958635	-0.63624	0.743679	-0.208826	0.391674	-0.314956	0.392162	0.435445	0.95373	-0.00231838	0.00251765	-0.599921	0.642486	-0.189589	0.189974	Anthocyanidin reductase
HORVU.MOREX.r3.2HG0199430	-0.0439205	0.26003	-0.442276	2.32973	0.138499	0.254742	-0.871872	0.937022	0.229161	0.477358	0.171636	0.630534	-0.155721	0.404077	0.00614166	0.021755	Anthocyanidin reductase
HORVU.MOREX.r3.2HG0200280	0.149403	1.1024	-0.0639029	0.0891429	-0.0186076	0.051788	-0.153726	0.245568	0.117829	0.217067	-0.0615578	0.317882	-0.230813	0.294563	0.00924778	0.0135406	Plastid-lipid associated protein PAP / fibrillin family protein
HORVU.MOREX.r3.2HG0200290	-0.0630078	0.166729	-0.944393	0.992779	0.0291758	0.138278	-0.435074	0.571692	-0.0867658	0.258623	-0.0812473	0.159078	-0.0453577	0.104554	-0.0228796	0.0504725	Zinc finger CCCH domain-containing protein
HORVU.MOREX.r3.2HG0200320	0.0459361	0.068969	-0.319592	0.785729	-0.038774	0.0517867	0.123431	0.295199	-0.0679889	0.163065	-0.00499177	0.00520543	0.491025	1.77207	-0.480812	0.754932	Upstream activation factor subunit spp27
HORVU.MOREX.r3.2HG0200330	-0.0366759	0.108552	-0.199802	1.4697	-0.137651	0.381015	-0.285054	0.857381	0.0947905	0.114046	-0.0452971	0.0940546	-0.269121	0.203513	0.0138197	0.0255315	Cell division protein ftsZ
HORVU.MOREX.r3.2HG0200390	0.276491	1.00527	0.582586	1.75433	0.381783	0.547826	0.356957	1.01601	-0.146246	0.42744	0.369956	0.817393	0.748931	1.004	0.548716	0.950624	Beta-fructofuranosidase insoluble protein
HORVU.MOREX.r3.2HG0200630	-0.038341	0.0399035	-0.137239	0.122833	-0.33242	0.532666	0.409345	0.596617	-0.440252	0.222238	-0.145267	0.206801	-0.965753	0.84781	-0.355757	0.362214	Adenosylhomocysteinase
HORVU.MOREX.r3.2HG0200640	-0.0328336	0.0834711	0.0227094	0.0703032	0.0695891	0.284652	0.0131817	0.0429313	0.0940647	0.158287	-0.00364399	0.00778446	0.464773	1.59056	0.0373263	0.0720499	Carboxypeptidase
HORVU.MOREX.r3.2HG0200730	0.0407424	0.0425662	-0.137204	0.152265	-0.251486	0.508235	0.00818968	0.0069939	0.00317097	0.00369532	-0.0963597	0.126197	-0.840972	1.00443	-0.152784	0.169784	Protein transport SEC13-like protein
HORVU.MOREX.r3.2HG0200740	-0.0685663	0.160308	-0.488991	1.94769	0.0142624	0.0176195	-0.559824	0.449221	-0.230671	0.628555	-0.10968	0.15472	-0.274672	0.206994	1.03073	0.926855	Zinc finger matrin-type protein 2
HORVU.MOREX.r3.2HG0200980	0.0105977	0.0283964	-0.349925	0.773402	0.00321054	0.00506218	-0.0731621	0.147363	-0.0751252	0.267002	0.0502663	0.0837837	0.258055	0.626488	-0.277664	0.489351	Peptidyl-prolyl cis-trans isomerase
HORVU.MOREX.r3.2HG0200990	-0.0993245	0.24534	-0.765935	1.44082	-0.173538	0.431428	-0.571713	0.348281	-0.164335	0.75293	-0.222376	0.374344	-0.676758	1.67488	0.0775218	0.130448	TLD domain-containing protein
HORVU.MOREX.r3.2HG0201110	0.00253391	0.00634309	-0.517822	0.858263	-0.0226655	0.161667	-0.256789	1.41218	-0.356715	1.01649	0.0256433	0.0738827	-0.258101	0.393295	-0.0346088	0.10603	PHD finger-like domain-containing protein 5A
HORVU.MOREX.r3.2HG0201150	0.205668	0.104435	-0.145771	0.0667814	-1.46461	0.637148	0.315328	0.182656	0.365247	0.725933	0.108528	0.0257034	-0.302897	0.105598	-2.06162	1.8206	IQ domain-containing protein
HORVU.MOREX.r3.2HG0201180	-0.0518904	0.0388673	-0.0895934	0.142998	-0.46618	0.330775	0.556151	0.38954	-0.43526	0.302806	-0.271521	0.162399	-1.1611	1.32	-0.0167136	0.0139312	Regulator of chromosome condensation (RCC1) family protein
HORVU.MOREX.r3.2HG0201360	-0.159644	0.150223	-1.66688	0.823178	-0.35954	0.510757	0.395266	0.402214	0.308587	0.48506	-0.222967	0.197325	-0.0497899	0.134894	-0.654558	1.9684	Flavanone 3-hydroxylase
HORVU.MOREX.r3.2HG0201390	0.0346303	0.0415792	-0.0959525	0.0960933	-0.203947	0.281223	0.351655	0.870596	-0.580672	0.270276	-0.036984	0.0430924	-1.20925	0.879016	-0.386657	0.374621	Adenosylhomocysteinase
HORVU.MOREX.r3.2HG0201400	0.0809469	0.173293	-0.732743	1.55564	0.0341163	0.125648	-0.321832	0.361152	0.159432	0.473126	0.126653	0.517893	-0.0813007	0.53137	-0.136583	0.416098	Serine hydroxymethyltransferase
HORVU.MOREX.r3.2HG0201790	0.0895252	0.423127	-0.211974	0.189245	-0.030911	0.0609823	0.376025	0.682305	0.0831199	0.251122	0.041503	0.0551427	-0.338356	0.978226	-0.0410395	0.0860184	Eukaryotic translation initiation factor 3 subunit F
HORVU.MOREX.r3.2HG0201860	0.0624986	0.089744	-0.14133	0.262812	-0.0126276	0.0278659	0.138544	0.265032	-0.342033	0.321656	-0.029623	0.0541738	-0.817162	0.89251	0.0182242	0.0296517	Molybdopterin biosynthesis protein CNX1
HORVU.MOREX.r3.2HG0201910	-0.104255	0.141808	-0.409662	1.28774	0.121208	0.269977	-0.279181	0.251036	-0.490034	0.694985	0.0813494	0.112366	0.207524	0.125244	0.259502	0.267633	Myosin-H heavy chain
HORVU.MOREX.r3.2HG0201920	-0.0195518	0.0662636	-0.214658	0.654832	0.0905404	0.593769	-0.605676	0.838902	-0.0231991	0.132471	0.0827112	0.481815	-0.159172	0.744115	0.10871	0.528603	Inositol-pentakisphosphate 2-kinase
HORVU.MOREX.r3.2HG0202060	-0.030417	0.147845	-0.289788	1.16368	-0.0465298	0.192129	-0.799953	1.24267	-0.142393	0.488325	0.010798	0.0388591	-0.103281	0.260796	0.0559764	0.229131	Protein kinase
HORVU.MOREX.r3.2HG0202110	-0.00496626	0.0187431	-0.224368	0.837412	-0.0151982	0.0331138	-0.403328	0.933814	-0.0261235	0.0492817	-0.0281448	0.0731684	-0.524128	2.02311	0.00996447	0.0231514	Alpha-1 4-glucan-protein synthase [UDP-forming]
HORVU.MOREX.r3.2HG0202230	-0.0227942	0.0835796	-0.802235	0.93654	0.00252819	0.00368053	-0.328565	0.293124	0.0328665	0.050258	-0.0447888	0.284479	-0.109111	0.106946	-0.286454	0.759261	Ubiquinone/menaquinone biosynthesis C-methyltransferase UbiE
HORVU.MOREX.r3.2HG0202320	-0.0601187	0.516137	-0.504774	1.98665	0.0349221	0.147068	-0.511175	1.38673	0.0267191	0.0685635	-0.00829029	0.0305923	-0.290482	0.417595	0.0132484	0.0916461	Protein phosphatase 2C
HORVU.MOREX.r3.2HG0202350	0.103137	0.1665	-0.194792	0.615666	0.0567217	0.0787551	-0.273991	0.467476	0.00375843	0.00809915	0.0121408	0.0273354	0.101909	0.173851	-0.302102	1.03761	Glutamine synthetase
HORVU.MOREX.r3.2HG0202450	0.125195	0.170484	-0.190642	0.379635	-0.0676713	0.0765384	-0.359931	0.986618	0.210201	0.241608	0.023973	0.0452979	0.348843	0.496532	-0.579811	1.84317	Ribulose bisphosphate carboxylase/oxygenase activase
HORVU.MOREX.r3.2HG0202460	-0.896567	0.622359	-0.0328794	0.0119695	-0.0030973	0.000960014	-0.133386	0.0669519	0.098664	0.131404	-0.0941651	0.124455	-1.24924	1.31117	0.11618	0.383215	C2 domain-containing protein
HORVU.MOREX.r3.2HG0202520	0.00873423	0.0160946	-0.575624	1.34913	-0.103531	0.382492	-0.210875	0.332524	-0.427467	0.386919	-0.065341	0.11321	-1.47713	1.52647	-0.175971	0.223818	Aldose 1-epimerase family protein
HORVU.MOREX.r3.2HG0202550	0.113234	0.074246	1.93344	1.53981	-0.32783	0.582952	0.150392	0.0844883	-0.392182	0.207788	-0.00889587	0.00370498	0.806932	0.717599	-1.04479	0.706847	Lipase
HORVU.MOREX.r3.2HG0202590	0.218784	0.197594	-0.4781	0.409451	-0.0708284	0.0259064	-0.00568271	0.00292196	-0.630541	0.901106	0.0831614	0.0533808	1.17218	0.70107	-1.14473	1.13782	Farnesyl pyrophosphate synthase
HORVU.MOREX.r3.2HG0202620	0.175679	0.367936	0.291595	0.367801	0.158751	0.609504	-0.770031	1.07538	-0.101821	0.284217	-0.0441742	0.0756205	0.936279	1.15185	0.235579	0.211715	Peroxidase
HORVU.MOREX.r3.2HG0202640	0.0747705	0.178077	0.361863	0.624297	0.266046	1.60786	-0.0816011	0.168519	-0.193103	0.314959	0.0223174	0.034663	0.377775	0.279297	0.736243	0.749411	Universal stress family protein
HORVU.MOREX.r3.2HG0202670	-0.121363	0.143307	-0.205472	0.194349	-0.175985	0.182115	0.0970078	0.184125	-0.472054	0.285319	-0.162134	0.220813	-1.10499	1.07815	-0.449193	0.469991	Plasma membrane ATPase
HORVU.MOREX.r3.2HG0202740	0.0885494	0.0606765	-0.692164	0.463664	-1.76652	0.685635	0.52384	0.395794	0.157799	0.0833786	-0.185246	0.0517025	0.0325212	0.00769269	-2.17212	1.50054	nuclear pore complex protein
HORVU.MOREX.r3.2HG0202910	0.115403	0.257703	-0.128644	0.136528	0.121832	0.155758	0.105202	0.166463	0.0767117	0.292025	0.0977321	0.128786	0.0233054	0.149551	0.0651274	0.156075	Glutathione S-transferase
HORVU.MOREX.r3.2HG0203360	0.0587525	0.225586	-0.36107	2.93743	0.18383	0.767475	-0.356527	0.534479	-0.0342498	0.130767	0.118272	0.715805	-0.0530596	0.187349	0.00289488	0.0102688	NADPH--cytochrome P450 reductase
HORVU.MOREX.r3.2HG0203370	0.137918	0.136332	0.931073	0.985038	-0.0250132	0.0279007	-0.851028	0.403952	-0.104265	0.781375	-0.134915	0.210076	0.224173	0.207757	-0.0870023	0.0919688	Lipoate-protein ligase A
HORVU.MOREX.r3.2HG0203500	0.107649	0.144634	-0.645667	1.56494	-0.239569	0.416147	-0.0814271	0.0942287	-0.323224	0.336003	0.00785875	0.00823125	-1.0288	1.3959	0.1575	0.356627	UPF0136 membrane protein
HORVU.MOREX.r3.2HG0203560	-0.218712	0.753314	-0.59796	1.73478	0.145539	0.817478	-0.64908	0.778471	-0.215134	0.830945	0.187726	0.646874	-0.265292	0.653431	0.319078	0.778316	70 kDa heat shock protein
HORVU.MOREX.r3.2HG0203600	0.187471	0.207586	1.37109	1.01357	-0.107586	0.178549	-0.305733	0.198984	-0.0708563	0.0711428	0.00148773	0.00200977	-0.583313	0.674775	-0.117527	0.170509	Peptidyl-tRNA hydrolase putative
HORVU.MOREX.r3.2HG0203620	0.0539198	0.102723	0.537126	0.811907	0.290583	0.985927	0.0864406	0.0735137	0.181721	0.241277	0.0814533	0.0938053	0.852378	0.990451	0.345357	0.274905	Nuclease S1
HORVU.MOREX.r3.2HG0203800	0.0758886	0.128496	0.395724	0.609408	0.237512	0.657498	-0.00829554	0.00653296	0.144444	0.191259	0.104309	0.129347	0.518967	0.882565	-0.0495782	0.0556187	Nuclease S1
HORVU.MOREX.r3.2HG0204020	-0.683458	0.76337	-0.477959	0.209639	0.244601	0.208241	0.240064	0.140351	-0.834521	0.478624	-0.393076	0.665977	-1.10264	0.912566	-0.800286	0.769085	Sulfate transporter
HORVU.MOREX.r3.2HG0204160	0.0359206	0.0717307	-0.842469	0.92556	-0.16231	0.420065	-0.291507	0.50655	0.0951147	0.164211	-0.201685	0.357174	-0.510834	0.774279	-0.364139	0.577124	Alpha-N-acetylglucosaminidase
HORVU.MOREX.r3.2HG0204170	0.315018	0.480982	0.274772	0.353491	0.0417194	0.0621663	0.4186	1.23151	-0.0211954	0.0180652	0.212545	0.254619	-0.731351	0.852124	0.48657	0.614283	D-3-phosphoglycerate dehydrogenase
HORVU.MOREX.r3.2HG0204250	-0.110771	0.180837	-0.216418	0.274899	0.148106	0.37079	-0.694817	2.55409	0.00451851	0.00548535	0.101831	0.125085	-0.0524378	0.0341387	-0.249266	0.226629	Isoaspartyl peptidase/L-asparaginase
HORVU.MOREX.r3.2HG0204260	-0.228814	0.340559	-0.183771	0.155938	-0.0723743	0.0771047	-0.074657	0.0293246	-0.0881341	0.113813	-0.130002	0.200293	0.0605319	0.026168	-0.350755	0.239923	Isoaspartyl peptidase/L-asparaginase
HORVU.MOREX.r3.2HG0204350	-0.0577459	0.111881	0.0382366	0.0928938	-0.0882988	0.48053	-0.388491	1.81282	-0.157904	0.377117	-0.0210342	0.0669928	0.0514083	0.0962034	0.0699439	0.610688	Glycosyltransferases
HORVU.MOREX.r3.2HG0204440	0.0542669	0.296685	-0.225728	0.799312	-0.0459938	0.132779	-0.590683	1.31657	-0.0674109	0.16043	-0.0661516	0.153574	0.0798235	0.171623	-0.0720444	0.279653	4-hydroxy-tetrahydrodipicolinate synthase
HORVU.MOREX.r3.2HG0204520	0.134127	0.395319	0.28446	1.10693	0.393628	1.09178	-0.0392413	0.0494518	0.097609	0.149827	0.240344	0.520504	0.885747	2.93641	0.347612	0.500712	Cysteine protease
HORVU.MOREX.r3.2HG0204570	0.173006	0.363583	-0.195889	0.243506	0.141243	0.271053	0.0665851	0.0658491	0.471942	0.80736	-0.0541062	0.0875544	0.301886	0.531016	-0.598099	1.325	glucuronoxylan 4-O-methyltransferase-like protein (DUF579)
HORVU.MOREX.r3.2HG0204750	-0.0442052	0.0594573	-0.846075	0.881524	-0.00935221	0.0125149	-0.653597	0.605459	0.33366	0.371796	-0.313261	0.483706	-0.406096	0.216063	-0.342439	0.412667	Filament-like plant protein
HORVU.MOREX.r3.2HG0204830	0.91978	0.606952	1.86038	0.989088	-1.39521	1.41569	0.118613	0.0850842	0.0536203	0.0970128	-0.290708	0.152638	0.569484	0.668953	-0.176835	0.141751	RING/U-box superfamily protein
HORVU.MOREX.r3.2HG0204890	0.0491481	0.0781416	0.0495424	0.0501544	-0.0166178	0.0221103	0.220021	0.2975	-0.102502	0.181866	0.0951056	0.120623	0.314216	0.252393	-0.188782	0.332704	Mitochondrial glycoprotein
HORVU.MOREX.r3.2HG0205020	0.0445108	0.145193	0.201141	1.11035	0.110507	0.270567	-0.206322	0.44927	-0.0294313	0.0527903	0.101327	0.215227	0.31736	0.620568	-0.0514655	0.157349	Glycosyltransferase
HORVU.MOREX.r3.2HG0205130	0.167747	0.215786	0.0200682	0.0198	0.0586524	0.0646321	-0.0728312	0.178904	0.10759	0.122478	0.0942535	0.108118	-0.599713	0.913811	0.166092	0.254562	Glycerol kinase
HORVU.MOREX.r3.2HG0205210	-0.0266018	0.0689045	-0.401259	1.95613	-0.0620589	0.19122	-0.293571	0.661137	0.145719	0.249207	0.0368176	0.172447	0.085763	0.134871	-0.0111194	0.0569334	Short chain dehydrogenase/reductase
HORVU.MOREX.r3.2HG0205260	5.50475	5.93825	2.86341	2.76525	4.0083	1.92082	3.03401	3.00496	0.493251	0.746887	3.34601	1.71733	1.63478	2.68378	7.13283	3.58064	Tryptophan decarboxylase
HORVU.MOREX.r3.2HG0205290	5.50475	5.93825	2.86341	2.76525	4.0083	1.92082	3.03401	3.00496	0.493251	0.746887	3.34601	1.71733	1.63478	2.68378	7.13283	3.58064	Tryptophan decarboxylase
HORVU.MOREX.r3.2HG0205310	5.50475	5.93825	2.86341	2.76525	4.0083	1.92082	3.03401	3.00496	0.493251	0.746887	3.34601	1.71733	1.63478	2.68378	7.13283	3.58064	Tryptophan decarboxylase
HORVU.MOREX.r3.2HG0205380	-0.15994	0.141361	0.0322967	0.0410162	-0.644305	0.64748	0.0576396	0.111744	-0.0809784	0.0497593	-0.239734	0.207362	-0.998545	0.893447	-0.383554	0.888804	Clustered mitochondria protein
HORVU.MOREX.r3.2HG0205390	-0.266575	0.689661	-0.201211	0.185682	-0.124517	0.311096	-0.000254393	0.000136958	-0.469935	0.531376	0.000286818	0.000392845	-1.19943	1.61194	-0.120452	0.10832	Synaptotagmin-5
HORVU.MOREX.r3.2HG0205500	0.0613351	0.100104	-0.254029	0.34286	-0.0199285	0.0283229	-0.101803	0.279261	-0.0297942	0.0898233	-0.0386291	0.0681672	-0.0369329	0.0801422	-0.48315	1.19507	alpha/beta-Hydrolases superfamily protein
HORVU.MOREX.r3.2HG0205530	0.0165691	0.0199672	-1.00972	0.852235	-0.136535	0.217573	-0.361052	0.550447	-0.0193839	0.0403425	-0.148663	0.254682	0.18391	0.354195	-0.664852	1.47042	Bifunctional inhibitor/lipid-transfer protein/seed storage 2S albumin-like protein
HORVU.MOREX.r3.2HG0205550	-0.00295448	0.00768517	-1.72217	0.689026	-0.143004	0.758573	-0.445786	0.398104	0.076777	0.157258	0.00530624	0.0181614	0.0174627	0.0518818	-0.122464	0.301761	Thymidylate synthase
HORVU.MOREX.r3.2HG0205740	-0.022161	0.0422395	0.172205	1.04679	0.0692759	0.203555	-0.255184	0.490637	-0.124682	0.456411	-0.0467596	0.0561203	0.560501	0.64708	0.287979	0.34023	2-oxoglutarate (2OG) and Fe(II)-dependent oxygenase superfamily protein
HORVU.MOREX.r3.2HG0205750	-0.005404	0.0121293	-0.275442	0.40156	-0.16673	0.736627	-0.192441	0.295336	0.169182	0.326092	-0.0651164	0.101866	-0.533488	0.627705	-0.0576954	0.0803443	3-oxoacyl-[acyl-carrier-protein] synthase 3
HORVU.MOREX.r3.2HG0205760	-0.0151663	0.0335937	-0.505703	1.74218	-0.140555	0.575462	-0.433662	0.707657	0.173661	0.185465	-0.0890145	0.310348	0.140306	0.139647	-0.404996	1.07773	Glutamyl-tRNA(Gln) amidotransferase subunit A
HORVU.MOREX.r3.2HG0205770	0.0270081	0.0288807	-0.560547	0.633055	-0.21862	0.61083	0.235192	0.370495	0.295434	0.362416	-0.169532	0.22513	-0.90382	0.75426	-0.372783	0.391059	V-type ATP synthase subunit D
HORVU.MOREX.r3.2HG0205830	0.0514927	0.0880972	0.103425	0.323402	-0.0798202	0.239602	-0.408863	0.582269	-0.245284	0.639081	-0.0427561	0.125999	-0.437395	1.73219	-0.0511951	0.0802425	Cullin family protein
HORVU.MOREX.r3.2HG0205880	-0.875835	0.778702	0.0670669	0.111345	-0.00849819	0.013944	-0.465395	1.46066	-0.538979	0.951577	0.362892	0.500142	-0.0166564	0.0205935	-0.217072	0.801058	Major allergen Bet v 1
HORVU.MOREX.r3.2HG0205980	-0.0481257	0.217777	-0.00166607	0.00258973	-0.0741701	0.188858	-0.338086	0.966367	0.224048	0.722545	-0.145127	0.470534	0.170671	0.414304	-0.177055	0.325121	Protein vip1
HORVU.MOREX.r3.2HG0206030	-0.186936	0.421094	-0.538544	1.16992	-0.200858	0.458875	0.145944	0.176635	-1.15917	1.1702	-0.249603	0.177126	-0.353521	0.383969	0.178824	0.516274	ATP-binding cassette sub-family A member 7
HORVU.MOREX.r3.2HG0206500	-0.296808	2.25449	-0.592877	3.20806	-0.179545	2.25422	-0.549399	1.14341	-0.110981	0.549978	-0.182079	0.923424	-0.334051	1.21797	-0.309989	0.982632	Beta xylosidase
HORVU.MOREX.r3.2HG0206550	-0.00126004	0.00231987	-0.384111	0.385751	0.630538	0.410438	-0.0568449	0.0329169	0.0881627	0.0362904	0.0238206	0.0326463	-0.791831	0.856134	-0.492565	0.516946	Shikimate kinase
HORVU.MOREX.r3.2HG0206570	0.208856	0.570197	-0.269803	0.686167	-0.332586	1.29012	-0.0548913	0.100515	-0.0535669	0.136962	-0.192665	0.613939	-0.76729	1.01623	-0.511144	1.61605	translation initiation factor 3 subunit I
HORVU.MOREX.r3.2HG0206740	0.0723948	0.255882	-0.400498	0.945522	-0.0773873	0.0860574	-0.539759	0.331539	-0.0437479	0.0991351	0.221206	0.297037	-0.0384235	0.161957	0.276781	1.49781	Anthocyanin 5-aromatic acyltransferase
HORVU.MOREX.r3.2HG0206860	0.0407457	0.0659406	-1.18142	0.894834	-1.59308	0.322655	1.64779	0.809992	-0.196275	0.374702	0.102116	0.238075	-0.536865	0.613436	-0.304902	0.421401	Lipoxygenase
HORVU.MOREX.r3.2HG0207000	-0.0639834	0.190032	0.182722	1.40146	-0.0184612	0.0300405	-0.137486	0.20419	0.129393	0.201063	-0.0742431	0.139051	0.479118	1.24932	-0.402274	1.42729	RNA binding protein
HORVU.MOREX.r3.2HG0207040	0.0198359	0.0378413	-0.0913692	0.194386	0.108567	0.218471	-0.03894	0.112878	-0.0922747	0.576359	-0.0173888	0.0339559	0.025259	0.0758982	-0.0651164	0.258071	MICOS complex subunit MIC60
HORVU.MOREX.r3.2HG0207110	-0.113727	0.200182	-0.086638	0.0465214	0.0593514	0.127821	-0.123119	0.0985868	-0.0585938	0.160912	0.0525851	0.0457763	0.484884	0.268717	0.152366	0.0875768	Nuclease S1
HORVU.MOREX.r3.2HG0207170	0.293525	1.531	0.0456138	0.0263145	-0.816634	0.367195	-1.8791	1.26422	0.317739	0.889744	0.0216339	0.0457323	-0.353334	0.465986	0.0323529	0.100832	Hexosyltransferase
HORVU.MOREX.r3.2HG0207200	-0.166741	0.328933	-2.28822	1.17078	-0.1306	0.756207	-0.632017	0.769274	-0.0960288	0.603296	0.182256	0.195404	-0.634379	2.8181	-0.280551	0.619997	Chalcone synthase
HORVU.MOREX.r3.2HG0207270	0.146935	0.0654375	0.349775	0.19839	-0.0413547	0.159498	-0.581844	0.802336	0.610262	0.603687	0.739721	0.467799	0.532137	0.618077	-0.291526	0.373113	Heterogeneous nuclear ribonucleoprotein U-like protein 1
HORVU.MOREX.r3.2HG0207370	0.146935	0.0654375	0.349775	0.19839	-0.0413547	0.159498	-0.581844	0.802336	0.610262	0.603687	0.739721	0.467799	0.532137	0.618077	-0.291526	0.373113	Heterogeneous nuclear ribonucleoprotein U-like protein 1
HORVU.MOREX.r3.2HG0207420	-0.050827	0.0740935	0.261354	0.225256	-0.277912	0.168114	0.101324	0.0846632	-0.549916	0.451252	-0.178355	0.207707	-0.134528	0.0874072	-1.236	0.793527	Receptor-interacting protein putative
HORVU.MOREX.r3.2HG0207450	0.173206	0.191848	0.464126	0.291808	-0.290824	0.920355	-0.00386429	0.00364923	0.00987172	0.00737112	-0.0460241	0.066241	-0.696012	0.721899	-0.221124	0.280022	Histidine--tRNA ligase
HORVU.MOREX.r3.2HG0207660	0.0644107	0.0838652	-0.280726	0.319673	-0.221827	0.433559	-0.152055	0.530755	-0.324232	0.278082	-0.00463867	0.00600324	-1.00644	1.27293	-0.0587096	0.0749199	Diacylglycerol kinase
HORVU.MOREX.r3.2HG0208270	0.148909	0.547466	0.144029	0.160758	-0.00361824	0.00765182	1.00542	1.08841	0.186251	0.546998	-0.0805163	0.171707	-0.249029	0.837731	0.0410824	0.0918715	Superoxide dismutase
HORVU.MOREX.r3.2HG0208280	-0.001194	0.00309014	0.0594258	0.0599445	-0.736584	0.752384	0.236107	0.234462	0.00862932	0.0152446	-0.230498	0.525813	-0.063839	0.156033	-0.276976	0.913437	Sulfotransferase
HORVU.MOREX.r3.2HG0208690	0.179959	0.755321	0.325713	0.354122	0.452672	1.49772	-0.00629759	0.00780946	-0.247745	0.3179	0.0419717	0.0668607	0.238276	0.148424	0.549314	0.476449	Heavy metal transport/detoxification superfamily protein
HORVU.MOREX.r3.2HG0208700	0.179959	0.755321	0.325713	0.354122	0.452672	1.49772	-0.00629759	0.00780946	-0.247745	0.3179	0.0419717	0.0668607	0.238276	0.148424	0.549314	0.476449	Heavy metal transport/detoxification superfamily protein
HORVU.MOREX.r3.2HG0208810	-0.0240836	0.0414433	-0.232921	0.614186	0.0417624	0.121015	-0.36178	0.649097	-0.149474	0.461091	0.0895133	0.137242	-0.12412	0.118783	0.0383143	0.0521366	Ubiquitin-conjugating enzyme E2
HORVU.MOREX.r3.2HG0208830	0.098238	0.701806	-0.432326	1.48678	0.00822926	0.102545	-0.311056	0.824917	0.172391	0.745965	-0.0404291	0.208254	-0.227263	0.498296	-0.120479	0.294336	2-aminoethanethiol dioxygenase
HORVU.MOREX.r3.2HG0208900	0.100948	0.44241	-0.0714159	0.142914	-0.0384088	0.101005	-0.427068	0.54813	-0.153412	0.249096	-0.0187845	0.0653105	-0.323707	1.60078	0.256942	0.986214	Gibberellin 3-beta-hydroxylase 2
HORVU.MOREX.r3.2HG0209020	0.155147	0.420667	0.47978	0.543293	0.299726	1.57058	-0.342357	0.308849	-0.224729	0.31495	0.04318	0.0742802	1.30302	1.38848	0.542698	0.646022	Stem-specific protein TSJT1
HORVU.MOREX.r3.2HG0209080	0.015214	0.0206904	-0.464362	0.511256	-0.186323	0.421869	-0.00778651	0.00612248	0.293832	0.717074	-0.0555406	0.0593753	-0.508717	0.492114	-0.0252047	0.0251034	Mevalonate kinase
HORVU.MOREX.r3.2HG0209150	0.00183559	0.00370568	-0.488738	0.611271	-0.158656	0.5464	0.441044	0.756729	0.120981	0.893928	0.0157881	0.0407731	-0.104739	0.0657036	-0.759233	1.89204	Bystin
HORVU.MOREX.r3.2HG0209180	0.0213237	0.0367251	-0.604289	1.30292	0.0587902	0.171024	-0.570046	1.3096	0.162245	0.468747	-0.0863681	0.270496	-0.283469	0.524796	0.0339899	0.0663812	Allantoinase
HORVU.MOREX.r3.2HG0209220	-0.231901	0.145231	0.274151	0.116893	0.411746	0.375786	-0.0174489	0.0106073	-0.301488	0.931642	-0.275431	0.435599	-0.896371	1.15021	-0.0536315	0.0624895	Beta-fructofuranosidase insoluble protein
HORVU.MOREX.r3.2HG0209260	-0.157831	1.05565	0.102669	0.251171	0.0285635	0.114109	-0.20042	0.309059	-0.241857	1.33936	-0.163718	1.03159	0.35479	0.469655	-0.178261	0.620949	Beta-fructofuranosidase insoluble protein
HORVU.MOREX.r3.2HG0209340	-0.0819492	0.0341548	1.32817	0.920078	-1.54039	0.703982	1.21615	0.446913	0.162769	0.10513	-0.0721288	0.0187726	-0.369143	0.0954471	-1.77686	1.19572	Clathrin light chain
HORVU.MOREX.r3.2HG0209680	0.0500836	0.369298	-0.522298	0.999559	0.066016	0.0842836	-0.605851	0.608019	0.0736294	0.202606	0.01841	0.0726576	-0.593968	1.19082	-0.223691	0.798545	Isopropylmalate dehydrogenase
HORVU.MOREX.r3.2HG0209690	-0.213347	0.403725	1.62791	1.65862	-0.259352	0.331597	-0.200542	0.221083	-0.453384	1.18082	0.00563025	0.00589338	-1.10811	1.43766	-0.109031	0.181527	Fiber protein Fb34
HORVU.MOREX.r3.2HG0209720	-0.0129681	0.0052213	3.095	1.42841	-0.399098	0.14325	0.9363	0.301528	0.383331	0.298799	-0.131509	0.0966436	-0.950316	0.618457	-0.347397	0.287374	Lipoxygenase homology domain-containing protein 1
HORVU.MOREX.r3.2HG0209730	-0.0129681	0.0052213	3.095	1.42841	-0.399098	0.14325	0.9363	0.301528	0.383331	0.298799	-0.131509	0.0966436	-0.950316	0.618457	-0.347397	0.287374	Lipoxygenase homology domain-containing protein 1
HORVU.MOREX.r3.2HG0209790	0.182964	0.863511	-0.896782	0.67755	-0.197427	0.651624	-0.0868216	0.115407	-0.19965	0.425398	-0.101409	0.183337	-0.581663	1.47524	-0.264398	0.743075	Beta-glucosidase
HORVU.MOREX.r3.2HG0209910	0.0172963	0.023999	-0.302566	0.488261	-0.140403	0.335719	-0.173678	0.187404	-0.128142	0.149044	-0.109392	0.197453	-0.685776	1.66273	-0.027112	0.0340984	Pyruvate kinase
HORVU.MOREX.r3.2HG0209970	-0.0905299	0.454545	-0.539584	1.85407	-0.152147	1.03742	-0.247094	0.427685	0.10204	0.178155	-0.119954	0.289314	-0.310418	0.563853	-0.226847	0.517296	Nuclear pore complex protein Nup50
HORVU.MOREX.r3.2HG0210040	-0.0973649	0.153707	-0.280006	0.123676	-0.446247	1.07941	0.844346	0.667967	-0.0499892	0.0505404	-0.228456	0.298051	-0.55968	0.356318	-0.38589	0.94069	Transcription factor
HORVU.MOREX.r3.2HG0210050	-0.406334	0.778804	-1.78856	1.10527	-0.387057	1.24266	-0.133701	0.124446	0.0877786	0.173997	-0.0861685	0.0731841	-0.596109	1.78777	-0.637887	1.17025	B3 domain transcription factor
HORVU.MOREX.r3.2HG0210270	0.0679879	0.316851	-0.530931	1.35554	0.0367975	0.148312	-0.340868	0.371516	0.00996304	0.0216362	-0.058557	0.140463	-0.274768	0.333995	0.145242	0.953626	Dihydroorotate dehydrogenase (Quinone)
HORVU.MOREX.r3.2HG0210290	0.0165257	0.0177004	-0.608793	0.344193	0.0512767	0.0651615	-0.267816	0.678485	-0.113023	0.335023	0.0206475	0.0248614	0.112438	0.234966	-0.218668	0.303795	Thioredoxin
HORVU.MOREX.r3.2HG0210420	-0.121809	0.147874	0.140618	0.166202	-0.189669	0.215933	0.0734415	0.0462666	-0.506259	0.368912	-0.0670948	0.0614104	-1.00834	1.06963	0.0417414	0.0461263	Dolichyl-diphosphooligosaccharide--protein glycosyltransferase subunit STT3
HORVU.MOREX.r3.2HG0210610	0.197935	0.269452	0.274	0.37618	0.22192	0.324668	0.0427012	0.0666691	-0.643042	0.289624	0.0225992	0.021961	-0.87367	1.0154	0.255656	0.490166	Acetyl-coenzyme A synthetase
HORVU.MOREX.r3.2HG0210680	-0.0341992	0.360481	-0.550019	1.76749	-0.0441251	0.288472	-0.375803	0.507007	0.117557	0.405317	-0.0277653	0.116027	-0.239265	0.539026	-0.0719676	0.220711	Anamorsin homolog
HORVU.MOREX.r3.2HG0210840	-0.0163236	0.0140052	-0.0204568	0.0221562	-0.347298	0.583834	0.321687	0.333736	-0.485741	0.239531	-0.208118	0.247898	-1.17078	1.02661	-0.35244	0.376349	ATP-dependent RNA helicase
HORVU.MOREX.r3.2HG0210880	-0.000737667	0.00156673	-0.184338	0.299386	-0.100683	0.255659	-0.102445	0.148069	-0.128986	0.362545	-0.12212	0.353506	-0.0081749	0.00982553	-0.410708	1.59631	Arabinanase/levansucrase/invertase putative
HORVU.MOREX.r3.2HG0210930	-0.0286174	0.0244624	0.697124	0.958983	-0.222659	0.248576	1.41258	1.72566	-0.400055	0.22122	-0.126015	0.113261	-0.749868	0.627117	-0.172023	0.133833	Vacuolar protein sorting-associated protein 41-like protein
HORVU.MOREX.r3.2HG0211020	0.260524	0.983837	-0.0592422	0.0349633	-0.0598588	0.0700177	0.38639	0.349107	0.300233	0.274363	-0.124158	0.118768	-0.400814	0.385984	-0.747695	0.901148	Early nodulin-like protein
HORVU.MOREX.r3.2HG0211090	0.148904	0.482784	0.688773	2.57043	0.492769	1.97178	-0.169445	0.199307	0.122977	0.260258	0.136621	0.291642	0.989781	0.761429	0.42228	0.506478	Pathogenesis-related protein PR-4
HORVU.MOREX.r3.2HG0211190	-0.0292993	0.128703	-0.247927	0.380135	0.0795369	0.243224	-0.235614	0.542756	0.00517607	0.0225531	0.0320678	0.0953328	0.0738039	0.167502	-0.293159	1.37669	Protein lunapark
HORVU.MOREX.r3.2HG0211530	-0.393167	0.433405	-1.54069	0.861471	-1.13146	1.4823	1.46451	1.28971	0.567963	0.326086	-0.347738	0.169747	-1.41946	1.0361	-1.60334	0.820662	Alpha-glucosidase
HORVU.MOREX.r3.2HG0211540	-0.464842	0.454242	-3.45731	0.983906	-0.867733	0.65841	1.96696	2.0957	0.0507131	0.0107987	1.33997	0.724011	-1.67837	1.07019	-1.62786	0.807509	Alpha-glucosidase
HORVU.MOREX.r3.2HG0211570	-0.464842	0.454242	-3.45731	0.983906	-0.867733	0.65841	1.96696	2.0957	0.0507131	0.0107987	1.33997	0.724011	-1.67837	1.07019	-1.62786	0.807509	Alpha-glucosidase
HORVU.MOREX.r3.2HG0211580	-0.313415	0.367086	-1.0479	1.16278	-0.757675	2.47445	-0.0909393	0.0847505	-0.436994	0.271595	1.44646	1.04188	-1.44307	1.55965	-2.28124	1.13511	Alpha-glucosidase
HORVU.MOREX.r3.2HG0211620	-0.175149	0.165724	-2.15026	1.32686	-0.733905	0.691391	0.607171	0.561354	1.27011	0.759686	0.0782287	0.051324	-0.282672	0.143248	-1.67352	1.44639	Lecithin-cholesterol acyltransferase-like 1
HORVU.MOREX.r3.2HG0211630	0.0139422	0.0254253	-0.204848	0.324294	0.00186253	0.00336245	-0.243449	0.652644	-0.139911	0.397031	0.0856357	0.123481	0.11235	0.185687	0.180586	0.257505	UBX domain-containing protein
HORVU.MOREX.r3.2HG0211670	0.203312	0.46723	0.0882416	0.102852	0.161713	0.515634	0.180927	0.381903	0.109447	0.207255	0.138198	0.202449	0.375521	0.351309	-0.185304	0.283019	Adenylate kinase
HORVU.MOREX.r3.2HG0211730	0.0654325	0.20013	-0.144661	0.336215	0.0298724	0.220114	-0.43301	0.642377	-0.0782228	0.183704	0.0213623	0.0526457	-0.19451	0.952929	0.209127	1.22871	Phosphoribosylformylglycinamidine synthase subunit PurQ
HORVU.MOREX.r3.2HG0212170	-0.0108695	0.0223769	0.0616837	0.0805085	-0.113181	0.294767	0.324151	0.742542	0.0575342	0.179076	-0.051919	0.15018	-0.247431	0.482301	-0.0917072	0.315844	Cysteine proteinase
HORVU.MOREX.r3.2HG0212570	0.168325	0.0659802	1.25286	0.880823	-1.67295	0.703568	1.50815	0.65841	0.391378	0.265711	0.185743	0.049475	0.108074	0.0282649	-0.433227	0.115276	Calreticulin
HORVU.MOREX.r3.2HG0212810	0.270885	0.46028	1.02774	0.867958	0.221472	0.901535	-1.12196	0.850339	-0.268282	0.244876	-0.0780444	0.0889475	0.762171	0.497896	0.967601	0.527342	Dimeric alpha-amylase inhibitor
HORVU.MOREX.r3.2HG0212830	0.0996656	0.120732	0.870753	0.871459	0.154661	0.300454	-0.979862	0.643195	-0.479416	0.367398	-0.131861	0.251572	0.281499	0.172488	0.901267	0.78917	Dimeric alpha-amylase inhibitor
HORVU.MOREX.r3.2HG0212900	0.0701981	0.581529	-0.339236	1.30996	0.109952	1.24094	-0.60533	0.895171	-0.106512	0.254895	0.169517	0.819638	-0.317317	1.84005	0.199468	0.865658	Methylthioribose kinase
HORVU.MOREX.r3.2HG0212990	0.0461288	0.0922418	-0.259483	0.376134	-0.0226769	0.0339077	0.0558558	0.105448	-0.0220971	0.0584556	0.0223203	0.0369473	0.0494857	0.0623925	-0.26404	0.623458	Acyl-protein thioesterase 1
HORVU.MOREX.r3.2HG0213050	-0.00957394	0.00835988	-0.129738	0.101618	-0.249764	0.444901	-0.456331	1.03183	0.0379162	0.121753	-1.16207	0.548942	-0.332264	0.184547	-0.499395	0.403057	FAD-binding Berberine family protein putative
HORVU.MOREX.r3.2HG0213170	0.041224	0.0967659	-0.99744	3.90393	-0.0239859	0.0696252	-0.654248	1.58488	-0.193757	0.22471	-0.225987	0.704951	-0.768128	1.19289	-0.184191	0.525153	Ubiquinol oxidase
HORVU.MOREX.r3.2HG0213220	-0.0975616	0.0572211	0.716546	0.787327	-0.450563	0.281433	1.25145	0.638171	0.213428	0.268854	-0.0825624	0.0781315	-0.0246081	0.0166398	-0.307281	0.3704	Acyl-CoA-binding domain-containing protein
HORVU.MOREX.r3.2HG0213240	0.0664318	0.207224	-0.438628	0.713563	-0.0778952	0.134993	-0.281439	0.449354	0.204032	0.10047	-0.316391	0.206897	-0.822862	0.425089	-0.174355	0.11927	Actin-related protein
HORVU.MOREX.r3.2HG0213270	-0.160657	0.664431	-0.290263	0.911617	0.00136519	0.00496161	-0.172099	0.447146	-0.199523	0.459074	0.00106096	0.00271038	-0.0673289	0.179459	0.026813	0.0824907	Heat shock 70 kDa protein
HORVU.MOREX.r3.2HG0213280	-0.0975616	0.0572211	0.716546	0.787327	-0.450563	0.281433	1.25145	0.638171	0.213428	0.268854	-0.0825624	0.0781315	-0.0246081	0.0166398	-0.307281	0.3704	Ankyrin repeat domain protein putative
HORVU.MOREX.r3.2HG0213290	-0.160657	0.664431	-0.290263	0.911617	0.00136519	0.00496161	-0.172099	0.447146	-0.199523	0.459074	0.00106096	0.00271038	-0.0673289	0.179459	0.026813	0.0824907	Heat shock 70 kDa protein
HORVU.MOREX.r3.2HG0213380	0.100025	0.108274	-1.50357	0.949142	-0.215948	0.372708	-0.0512102	0.0923561	0.180767	0.27343	-0.0364261	0.042745	-0.461236	0.290715	-0.288814	0.834116	Cysteine protease
HORVU.MOREX.r3.2HG0213430	0.00863504	0.0127464	0.734428	1.01845	0.0495224	0.103707	1.17113	0.662021	0.29908	0.713065	0.249728	0.694602	0.173028	0.206847	0.0427904	0.0955332	Calcium-dependent lipid-binding domain-containing protein
HORVU.MOREX.r3.2HG0213480	0.021019	0.039417	-0.27756	2.36605	0.0753512	0.209689	-0.39446	0.66777	0.214053	0.260252	0.125314	0.264417	0.292762	0.433987	-0.105671	0.561081	Phosphomannomutase
HORVU.MOREX.r3.2HG0213640	0.0299559	0.0367604	-0.21997	0.329987	0.204312	0.64236	-0.00921822	0.0235338	-0.176719	0.541095	0.139329	0.150937	0.329311	0.476067	0.262973	0.282326	RNA pyrophosphohydrolase
HORVU.MOREX.r3.2HG0213660	-0.0151978	0.0231187	-0.0598245	0.111302	-0.0451164	0.0745219	0.0996547	0.17309	0.00581169	0.00821122	0.0811963	0.0721731	0.34101	0.451326	-0.139556	0.180473	Receptor-like protein kinase-like protein
HORVU.MOREX.r3.2HG0213760	0.0493064	0.107184	-0.560356	2.76106	0.0817485	0.285541	-0.765313	0.744605	0.0404425	0.0766721	0.0466638	0.125866	0.0540528	0.119164	-0.125614	0.522301	Exocyst complex component putative
HORVU.MOREX.r3.2HG0213800	-0.442231	0.304009	-0.361147	0.255808	-0.291156	0.537628	0.123181	0.103434	-0.0325017	0.0238032	-0.261404	0.355978	-1.09375	0.701439	-0.994249	0.658793	Late embryogenesis abundant (LEA) hydroxyproline-rich glycoprotein family
HORVU.MOREX.r3.2HG0213820	-0.0894151	0.0887337	0.0651641	0.0621378	-0.147553	0.220082	-0.470804	0.329329	-0.200932	0.280405	0.033711	0.0353876	-0.83655	1.31825	0.120586	0.203224	Late embryogenesis abundant (LEA) hydroxyproline-rich glycoprotein family putative
HORVU.MOREX.r3.2HG0213850	-0.141147	0.920631	-0.093442	0.418485	-0.0328283	0.0875907	-0.234633	0.256482	0.188922	0.467264	-0.284097	1.60817	0.00664902	0.0156406	-0.560554	1.30651	Eukaryotic aspartyl protease family protein putative
HORVU.MOREX.r3.2HG0214020	-0.0158038	0.0777876	-0.617312	1.07766	0.0376983	0.116466	-0.172512	0.114356	0.204152	1.45547	0.00900125	0.0185995	-0.142935	0.316513	-0.122625	0.269776	Kinase family protein
HORVU.MOREX.r3.2HG0214070	-0.121493	0.218824	-0.182943	0.9728	0.0123587	0.0189021	-0.588963	1.39971	-0.0679502	0.0992126	-0.0960646	0.192503	0.294525	0.674245	-0.393519	1.0793	AT hook motif DNA-binding family protein putative
HORVU.MOREX.r3.2HG0214090	-0.0883627	0.221956	-0.661255	0.506935	-0.0606947	0.17796	-0.0252566	0.0450941	-0.535642	0.438125	-0.0642309	0.133466	-1.17905	1.46769	-0.140947	0.175305	C2 calcium/lipid-binding and GRAM domain protein
HORVU.MOREX.r3.2HG0214130	0.364833	3.37801	0.352399	1.03863	0.344224	2.04377	-0.444771	0.797428	0.435586	1.91432	0.308515	0.707489	0.505049	1.81182	0.184875	1.18334	CoA ligase
HORVU.MOREX.r3.2HG0214380	0.0881963	0.519821	0.169484	0.377966	-0.0415263	0.16737	0.162422	0.218676	-0.106261	0.430287	-0.0895586	0.523474	0.0262442	0.0533197	-0.036397	0.0911631	Cleavage and polyadenylation specificity factor subunit 5
HORVU.MOREX.r3.2HG0214490	-0.0624485	0.0253564	0.246651	0.104627	-1.27876	0.669148	1.50871	0.900077	0.215766	0.147618	-0.357161	0.141714	-0.431554	0.197787	-1.30547	0.862336	Glutathione-regulated potassium-efflux system protein
HORVU.MOREX.r3.2HG0214780	0.0198317	0.0683401	-0.433715	1.13739	0.000897408	0.00274345	-0.353729	0.626264	-0.0435691	0.20635	0.0125589	0.060263	-0.11771	0.405619	-0.00467968	0.0191635	3-isopropylmalate dehydrogenase
HORVU.MOREX.r3.2HG0214830	0.0724096	0.055773	1.02909	0.607394	-0.450093	1.17341	-0.370649	0.290207	-0.406198	0.177286	-0.209601	0.213979	-1.4942	1.1241	-0.488012	0.484254	F-box family protein
HORVU.MOREX.r3.2HG0214950	0.123345	0.58597	0.313811	1.00015	-0.0362692	0.0645561	0.27632	0.654301	0.0947819	0.15919	0.0491018	0.0787683	0.034183	0.0417404	0.057498	0.0971564	Inorganic pyrophosphatase
HORVU.MOREX.r3.2HG0214960	-0.272523	0.486923	-0.785677	0.799775	0.427255	0.206168	0.186929	0.0939342	0.498307	0.663845	-0.36473	0.331451	-0.883857	1.1338	-0.631457	1.14016	Cysteine proteinase inhibitor
HORVU.MOREX.r3.2HG0215000	-0.308332	0.478242	-2.25234	0.753188	-0.570361	1.66704	0.00477409	0.00744806	0.126881	0.254645	-0.359461	0.333393	-0.605145	0.940032	-0.872933	1.06831	Cysteine proteinase inhibitor
HORVU.MOREX.r3.2HG0215110	0.685673	0.955405	1.15109	0.82894	-0.523579	1.19591	1.28375	0.594401	0.294957	0.558679	-0.147775	0.117994	0.235564	0.102259	-1.38845	1.40349	Thioredoxin
HORVU.MOREX.r3.2HG0215180	0.0641165	0.115793	-0.212546	0.341582	-0.0927968	0.330782	-0.38016	0.438452	0.503859	0.996787	-0.178769	0.2669	-0.392525	0.60762	0.0697179	0.115499	Prenylcysteine oxidase / farnesylcysteine lyase
HORVU.MOREX.r3.2HG0215200	-0.149217	0.382897	-0.743175	1.67003	0.0176597	0.0371604	-0.642038	0.714584	-0.00891352	0.0195409	-0.0743988	0.108339	0.0809426	0.178823	-0.219203	0.787818	Plant/F1M20-13 protein
HORVU.MOREX.r3.2HG0215250	0.963741	2.91271	1.5172	3.12942	1.12123	1.28295	1.29088	1.56944	0.376851	0.954173	0.220082	0.263611	1.39658	1.21934	0.663648	0.466999	Peroxidase
HORVU.MOREX.r3.2HG0215550	0.26081	0.446428	0.97928	1.01609	-0.0312173	0.0294037	0.99134	1.45281	0.26467	0.50495	-0.166629	0.212717	1.35126	1.56538	-0.701065	0.342966	Peroxidase
HORVU.MOREX.r3.2HG0215610	0.300172	1.90993	-0.324969	0.265197	-0.171976	0.241567	0.493052	1.03873	0.627393	1.06871	0.372449	0.305418	0.119462	0.152122	-0.288588	0.671898	Peroxidase
HORVU.MOREX.r3.2HG0216070	0.0153098	0.0135395	0.368637	0.376073	-0.506683	0.751915	0.665637	0.468777	0.405951	0.540329	-0.0841374	0.0816816	0.182337	0.111374	-0.210659	0.659048	Zinc finger protein ZPR1
HORVU.MOREX.r3.2HG0216110	-0.025732	0.0477424	-0.116288	0.322352	0.0186753	0.0421091	-0.373228	1.11051	-0.0353737	0.0563841	0.0297832	0.0479898	0.312404	0.794708	-0.0936074	0.147548	Tetratricopeptide repeat
HORVU.MOREX.r3.2HG0216470	0.0918329	0.113942	0.183429	0.112154	-0.514336	1.2004	0.980545	0.720955	0.192626	0.21356	-0.0990088	0.0831008	-0.895347	0.692516	-0.754843	1.01755	Kinase family protein
HORVU.MOREX.r3.2HG0216580	0.262313	0.137618	0.743649	0.882863	0.330599	0.615239	0.374074	0.576487	0.685601	0.435139	1.07366	0.914088	0.430808	1.31689	1.0442	2.34666	Ferredoxin--NADP reductase
HORVU.MOREX.r3.2HG0216600	0.262313	0.137618	0.743649	0.882863	0.330599	0.615239	0.374074	0.576487	0.685601	0.435139	1.07366	0.914088	0.430808	1.31689	1.0442	2.34666	Ferredoxin--NADP reductase
HORVU.MOREX.r3.2HG0216930	0.16464	0.355943	0.0582967	0.0762233	0.111545	0.271828	-0.266506	0.929559	0.171736	0.229578	0.090775	0.163137	0.534395	1.06596	-0.0239358	0.0483446	Glutamyl-tRNA(Gln) amidotransferase subunit A
HORVU.MOREX.r3.2HG0216940	-0.0068655	0.0386408	-0.331443	0.817554	-0.0158358	0.0386086	-0.253661	0.334106	-0.0112133	0.0417455	0.0558095	0.1805	-0.20506	0.442646	0.0499248	0.161361	Importin beta 1
HORVU.MOREX.r3.2HG0216990	-0.130264	0.207622	-0.696703	0.439277	-0.074223	0.0651031	0.334387	0.156559	0.323731	0.150219	-0.460605	0.415538	0.070034	0.0363543	-1.37066	2.11714	Patatin
HORVU.MOREX.r3.2HG0217090	-0.545309	0.238642	0.110143	0.140285	-0.0179019	0.0286267	0.0392733	0.051323	0.170531	0.576801	-0.65181	0.900056	-0.574927	0.134736	-1.56826	0.861574	C2 calcium/lipid-binding and GRAM domain protein
HORVU.MOREX.r3.2HG0217120	0.0319848	0.050078	0.618427	1.19842	0.129622	0.755116	-0.493025	0.7889	0.132419	0.167423	-0.07091	0.136289	0.96701	0.876509	0.402059	0.364972	Chitinase
HORVU.MOREX.r3.2HG0217510	-0.0352325	0.0478912	-0.136639	0.29226	-0.0162907	0.0273441	-0.123647	0.325998	0.0728297	0.111959	0.0512733	0.0932564	0.226326	0.979292	-0.278891	1.1462	Tubulin-folding cofactor B
HORVU.MOREX.r3.2HG0217610	-0.0601587	0.0350786	1.15917	1.72144	-0.740236	0.656322	0.475628	0.691849	0.28334	0.420129	-0.0732021	0.0694768	-0.806938	0.504123	-0.801302	1.50895	S-adenosyl-L-methionine-dependent methyltransferases superfamily protein
HORVU.MOREX.r3.2HG0217820	0.220182	0.327555	1.61752	1.20812	-0.149518	0.377006	-0.513829	0.249611	-0.50433	0.379133	-0.230465	0.653863	-0.333899	0.230206	-0.176984	0.212957	Purple acid phosphatase
HORVU.MOREX.r3.2HG0217920	0.0704494	0.110595	0.122886	0.255676	-0.200286	0.379713	0.186651	0.149797	-0.0751781	0.107741	0.0340652	0.0479845	-0.656172	1.06302	0.00732851	0.0158612	Ras family protein
HORVU.MOREX.r3.2HG0218010	0.0363398	0.0450119	-0.583981	0.784144	-0.185725	0.786539	-0.132516	0.157112	0.0511274	0.0922198	-0.0533333	0.0749489	-0.833494	1.13897	-0.0483761	0.0463671	Dolichyl-diphosphooligosaccharide--protein glycosyltransferase subunit 1
HORVU.MOREX.r3.3HG0218230	0.00138664	0.00422483	-0.786364	2.69134	0.0367723	0.135814	-0.726638	1.0184	-0.130467	0.827101	0.099545	0.486964	0.177861	0.402008	-0.0109897	0.0647585	Tripartite motif-containing protein 29
HORVU.MOREX.r3.3HG0218370	0.113533	0.311475	0.0181293	0.0476088	0.0404453	0.0854463	-0.276196	0.501653	0.0433769	0.0828766	-0.00188541	0.00410092	0.093688	0.24713	-0.139053	0.403458	1-deoxy-D-xylulose 5-phosphate reductoisomerase
HORVU.MOREX.r3.3HG0218390	-0.0439954	0.0881376	0.166252	0.426535	-0.0796995	0.192096	0.0794206	0.154298	-0.145485	0.153775	0.0131569	0.0222304	-0.631665	1.36644	-0.158017	1.95004	Ring box protein
HORVU.MOREX.r3.3HG0218440	0.00289869	0.00237235	-0.32762	0.211095	-0.58937	0.79657	-0.443235	0.263878	0.0236716	0.0190709	0.0278997	0.0217621	-0.656289	0.5478	0.207817	0.441005	Serine/threonine-protein kinase ATM
HORVU.MOREX.r3.3HG0218450	0.202807	0.25056	-1.02505	1.14526	-0.23645	0.60499	0.0530276	0.0272428	-0.138671	0.129184	-0.0103664	0.0139849	-1.52257	1.38195	-0.382262	0.435574	Rer1 protein putative
HORVU.MOREX.r3.3HG0218640	0.710192	0.368214	-0.709975	0.617603	-0.691541	0.515845	-0.172873	0.0953914	0.249369	0.127034	0.316668	0.0831071	1.51121	0.410808	-1.03694	1.14503	Paired amphipathic helix protein Sin3
HORVU.MOREX.r3.3HG0219040	0.0534482	0.280194	-0.360348	1.04409	0.0622029	0.300101	-0.73481	1.06535	0.133401	0.315282	0.110833	0.467835	0.205563	0.635948	0.042367	0.211574	3-ketoacyl-CoA thiolase
HORVU.MOREX.r3.3HG0219120	0.108043	0.111566	-0.146335	0.447969	0.0261731	0.0388641	-0.0854726	0.311559	-0.12179	0.168727	0.408206	0.30191	0.20436	0.132515	0.682918	0.792879	Pectinesterase inhibitor
HORVU.MOREX.r3.3HG0219130	0.121356	0.446863	-0.507751	0.490259	0.0283203	0.100751	-0.115898	0.283942	0.136081	0.803462	-0.0398455	0.0696516	-0.192279	0.430943	-0.262454	0.413485	Peptidyl-prolyl cis-trans isomerase
HORVU.MOREX.r3.3HG0219160	-0.0943632	0.151699	0.127272	0.245123	0.12102	0.264328	-0.105254	0.288512	-0.0746217	0.102495	-0.0228348	0.036167	0.417328	0.837331	-0.0657959	0.132249	Protein decapping 5
HORVU.MOREX.r3.3HG0219240	-0.120108	0.154869	0.97445	1.05152	-0.845284	1.42693	1.36695	0.754522	0.790555	1.43987	0.553461	0.203274	-0.23148	0.169663	-1.35711	1.65614	Protein kinase family protein
HORVU.MOREX.r3.3HG0219250	0.149386	0.287213	0.809227	1.00429	0.236279	1.73535	-0.408249	0.722164	-0.341046	0.381123	-0.14791	0.222055	0.511323	0.399201	0.491072	0.316701	FLOWERING LOCUS T/ TERMINAL FLOWER 1-like protein
HORVU.MOREX.r3.3HG0219650	0.044836	0.0626494	0.522485	0.430555	-0.178715	0.404533	-0.219507	0.70009	-1.00938	0.76287	0.119323	0.103113	0.153164	0.138008	-1.17438	0.816633	RNA polymerase II-associated factor 1
HORVU.MOREX.r3.3HG0219750	1.40874	0.529124	1.32037	0.796895	-0.153182	0.0693233	1.55814	0.415619	0.227504	0.116991	-0.677258	0.246515	1.57049	0.474292	0.36508	0.180465	Disease resistance protein (NBS-LRR class) family
HORVU.MOREX.r3.3HG0219800	-0.0114923	0.0538281	-0.648445	1.37555	-0.0136156	0.0949349	-0.569235	0.644698	4.43e-05	0.00034823	0.018085	0.0957366	-0.527711	1.43016	-0.0934563	0.168967	Dephospho-CoA kinase putative expressed
HORVU.MOREX.r3.3HG0219810	0.190897	0.324405	-0.401983	1.31181	0.148313	0.43022	-0.773518	0.796416	-0.284575	0.495043	0.0775945	0.100061	-0.350266	0.2104	-0.219253	0.342618	Agenet domain containing protein
HORVU.MOREX.r3.3HG0220140	0.14105	0.40642	-0.968585	1.26774	-0.647457	0.448974	-0.188692	0.235567	-0.606263	0.813223	-0.172519	0.32559	-0.976939	1.53153	-0.540617	1.20154	Tetratricopeptide repeat protein tpr putative
HORVU.MOREX.r3.3HG0221040	0.0586376	0.263632	-0.390374	2.29446	-0.0603061	0.632915	-0.117631	0.193331	0.245769	0.414333	0.0711308	0.244767	-0.161864	0.155517	0.00375414	0.00814515	Fructose-bisphosphate aldolase
HORVU.MOREX.r3.3HG0221100	0.292845	0.187512	1.92871	1.88012	-0.109044	0.127206	-0.180872	0.152076	-0.58188	0.486535	-0.260587	0.488691	-2.83826	1.13322	0.503901	0.531675	ATP-dependent RNA helicase putative
HORVU.MOREX.r3.3HG0221160	0.0170712	0.0321405	-0.170045	0.1523	-0.148514	0.308126	-0.566027	0.543631	0.288143	0.427966	-0.0416374	0.0339938	0.184524	0.491735	0.337176	0.123727	Receptor-like protein kinase
HORVU.MOREX.r3.3HG0221240	0.0878553	0.425818	-1.52965	0.742657	0.157065	0.339145	-0.341305	0.425295	0.164598	1.12358	0.342244	1.14161	-0.592559	1.54042	0.0993214	0.149672	Glycosyltransferase
HORVU.MOREX.r3.3HG0221300	0.0110979	0.0618172	-0.518817	1.86716	0.00851393	0.0543869	-0.60003	0.69486	-0.154885	0.406954	-0.0138474	0.0810135	-0.296895	1.46036	-0.0933023	0.322864	Glutamate decarboxylase
HORVU.MOREX.r3.3HG0221430	-0.245362	0.654774	-1.74269	1.1395	-0.219197	0.567514	-0.114311	0.107583	0.0396652	0.0914563	-0.0366402	0.0717295	-0.0669289	0.0492836	-0.367684	0.825784	Glycosyltransferase
HORVU.MOREX.r3.3HG0221460	-0.335734	0.225364	0.71907	0.506094	0.713645	0.475613	0.0320978	0.0226922	-0.181906	0.140105	-0.244467	0.140103	-1.20903	0.711546	-1.25619	1.78443	Glycosyltransferase
HORVU.MOREX.r3.3HG0221490	-0.223633	0.192547	0.397821	0.549421	-0.312406	0.263151	0.120424	0.0707564	-0.369493	0.252922	-0.218242	0.162036	-0.954482	0.955554	-0.401151	0.402814	Sodium/hydrogen exchanger 1
HORVU.MOREX.r3.3HG0221650	0.270677	1.90231	0.874684	2.23452	-0.100742	0.268511	0.00955987	0.00898509	0.233219	0.50956	-0.0993526	0.141076	1.02527	1.48982	0.0610361	0.082907	Anthranilate synthase
HORVU.MOREX.r3.3HG0221800	0.241782	0.569424	0.516284	2.0403	-0.0536685	0.0796919	0.191265	0.28704	0.232361	0.608763	0.0737891	0.126407	0.0815282	0.130598	-0.225518	0.530242	Tryptophan synthase alpha chain
HORVU.MOREX.r3.3HG0222130	0.0313253	0.126071	0.0451522	0.0401627	0.0319986	0.152383	-0.845394	0.958505	-0.0283227	0.0438132	0.122921	0.455562	0.544643	1.29663	0.36624	0.857276	Transmembrane protein 214
HORVU.MOREX.r3.3HG0222150	0.0442901	0.106503	-0.753771	0.256845	-0.0646667	0.202116	0.749258	0.730761	0.111058	0.257787	0.0635238	0.151764	0.222187	0.211674	0.0786095	0.0766073	Nuclease S1
HORVU.MOREX.r3.3HG0222160	-0.115001	0.546406	0.201725	0.173558	-0.105543	0.216511	0.663221	0.610283	0.420272	0.738903	-0.227751	0.23038	-0.327833	0.157066	-0.899663	1.17609	Nuclease S1
HORVU.MOREX.r3.3HG0222320	-0.155417	0.379621	-0.7841	0.622282	-0.0910726	0.211902	0.241972	0.224752	0.00891733	0.0275858	0.215234	0.495444	-0.0677247	0.16633	-0.258539	1.2947	Mannose-6-phosphate isomerase
HORVU.MOREX.r3.3HG0222410	0.0929413	0.213757	0.631679	0.710696	0.24839	0.823899	0.025332	0.0126363	-0.538406	0.438218	0.196787	0.258328	0.461191	0.193393	0.630033	0.388705	Trypsin inhibitor
HORVU.MOREX.r3.3HG0222570	-0.466303	0.278168	2.1115	0.683535	-0.697471	0.418057	-0.0860717	0.0135006	-0.887588	0.48568	-0.159769	0.0909724	2.08281	0.563509	1.68696	0.296083	Trypsin inhibitor
HORVU.MOREX.r3.3HG0222680	-0.0132794	0.063611	-0.335056	0.993285	0.0968299	1.10753	-0.415599	1.62294	0.0454526	0.218113	0.0140686	0.0452074	-0.187471	0.593855	-0.0229087	0.144606	Laccase
HORVU.MOREX.r3.3HG0222770	0.0234706	0.00837919	0.397633	0.215143	-1.27643	0.562448	0.603419	0.630358	-0.135626	0.118622	0.847754	0.513163	-1.12238	0.332008	-0.873506	0.664563	Ubiquitin-conjugating enzyme E2
HORVU.MOREX.r3.3HG0222780	-0.0250402	0.0317604	-0.185637	0.242063	-0.312654	0.482937	0.0464678	0.085823	-0.417887	0.301758	-0.16206	0.229324	-1.087	1.02875	-0.197653	0.223879	WD repeat-containing protein 1
HORVU.MOREX.r3.3HG0223500	-0.108428	0.0607738	0.77707	0.765599	-1.09981	0.819198	0.755164	0.411519	0.281795	1.11008	-0.0127478	0.00817092	0.334018	0.202816	-1.4723	1.57151	Protein O-linked-mannose beta-1 4-N-acetylglucosaminyltransferase 2
HORVU.MOREX.r3.3HG0223940	0.0416989	0.0805145	0.0201497	0.0486483	-0.0953746	0.176504	-0.28229	0.631487	0.02986	0.0484493	-0.0658517	0.136699	0.310362	1.0774	-0.182551	0.606552	Lecithin-cholesterol acyltransferase-like 1
HORVU.MOREX.r3.3HG0223980	0.0818465	0.166932	-0.798868	1.27956	0.016923	0.0231592	-0.444094	1.87968	-0.413188	1.45951	-0.0590794	0.0949032	-0.043047	0.044881	-0.113183	0.0636808	UDP-N-acetylmuramate--L-alanine ligase
HORVU.MOREX.r3.3HG0224130	0.00524092	0.006615	-0.194816	0.386819	0.0295658	0.040926	-0.438728	0.899008	-0.124396	0.266339	0.074914	0.0938251	0.45378	0.840902	-0.114049	0.160963	Peroxisomal membrane protein PEX14
HORVU.MOREX.r3.3HG0224210	0.00524092	0.006615	-0.194816	0.386819	0.0295658	0.040926	-0.438728	0.899008	-0.124396	0.266339	0.074914	0.0938251	0.45378	0.840902	-0.114049	0.160963	Peroxisomal membrane protein PEX14
HORVU.MOREX.r3.3HG0224260	-0.219953	0.864425	-0.468277	0.499622	-0.223875	0.519118	-0.318496	0.287065	-0.416934	0.396195	-0.0517502	0.0845508	-1.26377	1.0952	-0.424174	0.476649	ABC transporter G family member
HORVU.MOREX.r3.3HG0224400	0.218152	0.298763	1.20196	3.19454	-0.0948918	0.191704	0.502395	0.697681	-0.252127	0.355529	-0.0308681	0.0590131	0.012464	0.0118427	-0.00821662	0.0105565	Transmembrane protein putative
HORVU.MOREX.r3.3HG0224430	-0.048779	0.294147	0.0833268	0.798581	-0.0568109	0.499665	0.0798278	0.26095	0.146355	0.27835	-0.0652256	0.171552	0.447202	1.20656	-0.293741	1.21339	Protein-lysine N-methyltransferase
HORVU.MOREX.r3.3HG0224450	0.0929608	0.170467	-0.696322	1.0578	-0.0822878	0.188067	-0.0546432	0.0334916	-0.723637	0.356537	-0.0747504	0.153596	-1.30632	1.11578	-0.0504618	0.0891571	Eukaryotic translation initiation factor 3 subunit A
HORVU.MOREX.r3.3HG0224520	0.214407	0.268141	0.21409	0.210264	0.414248	1.62038	-0.275996	0.465205	0.184441	0.487315	0.0248847	0.0403941	0.710776	0.993617	0.565025	0.475062	GDSL esterase/lipase
HORVU.MOREX.r3.3HG0224530	-0.0494132	0.0739996	0.0970712	0.119506	1.14204	1.52085	0.169849	0.124131	0.599303	1.19297	0.448341	1.14233	1.46639	1.98551	1.75207	1.04159	GDSL esterase/lipase
HORVU.MOREX.r3.3HG0224540	1.18317	4.30509	0.896612	2.3288	0.963169	1.67544	0.298535	1.61431	1.11236	2.79752	0.879502	2.52971	1.58208	2.25607	1.5306	1.49493	GDSL esterase/lipase
HORVU.MOREX.r3.3HG0224710	-0.0268903	0.0893885	-0.534451	1.23731	-0.0916932	0.65291	-0.388102	0.548835	-0.132221	0.332188	-0.0809224	0.273059	-0.397796	1.42046	-0.108618	0.260192	tRNA (Adenine(58)-N(1))-methyltransferase non-catalytic subunit trm6
HORVU.MOREX.r3.3HG0224730	0.0601997	0.0613533	-0.312182	0.301777	-0.260638	1.05478	-0.18274	0.436737	0.0525222	0.0755166	-0.241082	0.348686	-0.858331	0.76258	-0.941158	0.984684	PAP fibrillin domain containing protein expressed
HORVU.MOREX.r3.3HG0224760	0.698503	2.30399	0.372551	0.484374	0.279738	0.644897	0.597457	2.53749	0.657382	2.6971	0.475806	1.75247	-0.084353	0.0950804	0.455134	0.926362	Alanine--tRNA ligase
HORVU.MOREX.r3.3HG0224790	0.101208	0.256372	-0.309198	0.498316	-0.00951624	0.0161683	-0.384617	0.330494	-0.212842	0.636815	-0.109999	0.171238	0.135306	0.257443	-0.0336862	0.056595	Leucine--tRNA ligase
HORVU.MOREX.r3.3HG0224820	0.0140471	0.051275	0.640369	2.29235	0.533966	1.16279	0.750599	1.38419	0.467691	1.25122	0.545355	1.73677	0.662218	2.89127	0.435191	1.51418	Basic 7S globulin 2
HORVU.MOREX.r3.3HG0224850	-0.086863	0.166326	0.257031	0.36184	-0.0616841	0.133476	-0.0226121	0.0215367	0.0891247	0.152807	0.184221	0.56273	-0.170507	0.315991	0.298798	0.815498	Basic 7S globulin 2
HORVU.MOREX.r3.3HG0225020	0.228772	0.290152	-0.0906079	0.108344	-0.284208	0.800702	0.344658	0.277561	0.284184	0.436423	-0.315067	0.526001	-0.760332	0.705649	-0.421769	1.09054	Mitochondrial import inner membrane translocase subunit TIM22
HORVU.MOREX.r3.3HG0225040	-0.689968	0.692883	0.333828	0.173086	0.0819788	0.0937137	-1.11152	0.508263	-0.795465	0.912737	-0.122975	0.0981592	0.59531	0.38306	0.824888	0.593437	Heat shock protein
HORVU.MOREX.r3.3HG0225320	-0.416052	0.646293	0.47699	0.342935	0.152204	0.237509	-0.828224	1.41362	-0.973392	0.499184	-0.924572	0.393253	1.27487	0.600617	0.882687	0.188127	Heat shock protein
HORVU.MOREX.r3.3HG0225500	0.00694943	0.0100357	0.023648	0.0289581	-0.0806174	0.299427	-0.270875	0.179556	0.051527	0.0754732	-0.145679	0.285706	0.442884	1.15314	-0.558702	0.829178	Heat-shock protein
HORVU.MOREX.r3.3HG0225510	0.00694943	0.0100357	0.023648	0.0289581	-0.0806174	0.299427	-0.270875	0.179556	0.051527	0.0754732	-0.145679	0.285706	0.442884	1.15314	-0.558702	0.829178	Heat-shock protein
HORVU.MOREX.r3.3HG0225770	-0.0448999	0.0489545	0.180292	0.171447	-0.299999	0.407961	0.0498323	0.0825863	-0.336713	0.214572	-0.207307	0.295961	-1.03476	0.953415	-0.314323	0.830946	Hexose transporter
HORVU.MOREX.r3.3HG0225790	-0.0514169	0.246114	-0.708843	0.790423	-0.067642	0.156966	0.0936179	0.0253373	0.00912261	0.067143	-0.334448	0.619554	-0.472532	1.42049	-0.00520682	0.00694218	Hydroxyacylglutathione hydrolase
HORVU.MOREX.r3.3HG0226030	0.0266438	0.058722	-0.459346	0.425	-0.0769739	0.095662	-0.526241	0.942122	-0.096175	0.146644	0.220747	0.324932	-0.679757	0.738487	-0.0922704	0.0862372	Endo-1 4-beta-xylanase
HORVU.MOREX.r3.3HG0226060	0.0919156	0.0705105	1.26245	1.98977	0.209957	0.718457	1.50301	0.839092	0.0987611	0.128513	0.098115	0.17067	0.325556	0.510154	0.79073	0.629513	Calcium binding family protein
HORVU.MOREX.r3.3HG0226080	0.109128	0.386155	-0.0179477	0.0197558	0.131465	0.375728	0.280626	0.834426	-0.118624	0.364153	-0.0601997	0.101095	0.27	0.395661	0.158058	0.244293	Aldo-keto reductase
HORVU.MOREX.r3.3HG0226110	-0.408479	0.558665	0.175384	0.107682	0.229529	0.248343	-1.09197	0.893875	-0.777903	1.05593	-0.0968547	0.0858819	0.2616	0.143419	0.78602	0.697454	Heat shock protein
HORVU.MOREX.r3.3HG0226120	-0.408479	0.558665	0.175384	0.107682	0.229529	0.248343	-1.09197	0.893875	-0.777903	1.05593	-0.0968547	0.0858819	0.2616	0.143419	0.78602	0.697454	Heat shock protein
HORVU.MOREX.r3.3HG0226130	-0.430157	0.621059	0.460707	0.328857	0.241561	0.287852	-0.651199	0.81196	-0.62019	1.04845	-0.0419273	0.0369725	0.34932	0.272701	0.638665	0.619694	Heat shock protein
HORVU.MOREX.r3.3HG0226140	-0.31355	0.974743	0.12757	0.0947396	0.144331	0.255928	-0.281216	0.135396	-0.905037	0.293705	0.108857	0.0909553	0.188238	0.0836514	1.00195	0.672047	Heat-shock protein putative
HORVU.MOREX.r3.3HG0226220	-0.551859	0.259133	-0.346487	0.148458	-1.85037	1.97894	-1.18124	1.06628	0.383951	0.300622	-0.385538	0.531886	-1.60418	0.658417	-0.635809	1.08142	Protein COBRA putative
HORVU.MOREX.r3.3HG0226600	0.338468	0.407976	-0.187074	0.114671	-0.0723078	0.101036	-0.412182	0.196333	0.192863	0.384019	-0.00345612	0.00384398	0.0444679	0.076141	-0.124614	0.153856	D-Ala-D/L-Ala epimerase
HORVU.MOREX.r3.3HG0226800	-0.0490527	0.138831	0.0100613	0.0202679	0.0554485	0.167214	-0.204134	0.351584	0.122687	0.233716	-0.0267944	0.0486643	0.451641	1.30977	-0.313093	0.782005	Octicosapeptide/phox/Bem1p family protein
HORVU.MOREX.r3.3HG0227220	-0.393527	0.357605	0.551502	0.196657	-0.34782	0.182129	0.967792	0.782191	-0.178108	0.334259	-0.0721693	0.149678	-0.327457	1.17567	-0.198586	1.20204	Fiber protein Fb34
HORVU.MOREX.r3.3HG0227360	-0.0754199	0.0960316	-0.714245	1.02564	-0.102565	0.326148	0.219405	0.438684	0.0726566	0.139257	0.209337	0.179515	-0.0920162	0.188818	-0.145543	0.296927	Non-specific lipid-transfer protein
HORVU.MOREX.r3.3HG0227390	-0.0754199	0.0960316	-0.714245	1.02564	-0.102565	0.326148	0.219405	0.438684	0.0726566	0.139257	0.209337	0.179515	-0.0920162	0.188818	-0.145543	0.296927	Non-specific lipid-transfer protein
HORVU.MOREX.r3.3HG0227400	-0.0754199	0.0960316	-0.714245	1.02564	-0.102565	0.326148	0.219405	0.438684	0.0726566	0.139257	0.209337	0.179515	-0.0920162	0.188818	-0.145543	0.296927	Non-specific lipid-transfer protein
HORVU.MOREX.r3.3HG0227420	0.0123372	0.0348906	-0.0158806	0.027176	0.0565672	0.169269	-0.279896	0.502542	-0.218142	0.607095	0.130441	0.375101	-0.111327	0.134888	0.34622	0.941292	Non-specific lipid-transfer protein
HORVU.MOREX.r3.3HG0227700	-0.260188	0.267904	-0.432733	0.341939	-0.25855	0.426761	0.099236	0.106037	0.0645256	0.0522732	-0.129599	0.143618	0.645054	2.28689	-0.588552	1.0438	Aspartyl protease family protein
HORVU.MOREX.r3.3HG0227860	0.0343995	0.0544207	0.0715704	0.12801	0.101082	0.216945	-0.259688	0.711227	0.153595	0.252686	0.0808897	0.113936	0.568103	1.33862	-0.0805235	0.080748	Katanin p60 ATPase-containing subunit putative
HORVU.MOREX.r3.3HG0227890	0.0503306	0.195967	-1.13662	1.02767	-0.0681672	0.313624	-0.46021	0.543883	-0.396831	0.491746	-0.0229292	0.0656803	-0.32057	0.721461	0.0277557	0.0775539	Lactation elevated protein 1
HORVU.MOREX.r3.3HG0227970	-0.011373	0.020961	-0.63489	1.87537	-0.0487454	0.26284	-1.2897	2.28166	-0.28485	1.17459	-0.170594	0.327263	0.174774	0.435679	-0.587616	2.24334	Proteophosphoglycan
HORVU.MOREX.r3.3HG0227980	-0.560308	0.398089	-0.77901	0.629784	-1.15935	0.7202	-0.143012	0.118916	0.33369	0.331088	-0.442439	0.174292	-0.630218	0.236934	-1.29412	0.802338	Ethylene-dependent gravitropism-deficient and yellow-green-like 2 isoform 2
HORVU.MOREX.r3.3HG0228010	-0.0928335	0.191204	0.219905	0.427858	-0.215612	0.228996	0.40258	0.552349	-0.0287957	0.0362426	-0.0610163	0.0900235	-0.289732	0.177179	0.218828	0.0831129	EKC/KEOPS complex subunit CGI121
HORVU.MOREX.r3.3HG0228030	-0.0648236	0.0493735	-0.100036	0.0702226	-0.472722	0.472142	0.458089	0.314697	-0.0632091	0.0392732	-0.0854397	0.0674932	-0.707777	0.427362	-0.322209	0.460528	14-3-3 protein
HORVU.MOREX.r3.3HG0228170	-0.0854564	0.104159	-0.0666747	0.0699633	-0.25881	0.394429	-0.318042	0.596763	-0.413518	0.412013	-0.354852	0.452741	-1.21506	1.02476	-0.356745	0.542253	Peptide transporter
HORVU.MOREX.r3.3HG0228240	0.0443888	0.05346	-0.226915	0.59879	-0.245166	0.761643	-0.0232463	0.0238666	-0.0388961	0.0485566	-0.186213	0.385709	-0.685274	0.803849	-0.269051	0.38704	Ras family protein
HORVU.MOREX.r3.3HG0228250	0.111005	0.136093	0.00492239	0.00699922	-0.212008	0.486609	0.0123396	0.0107328	-0.0868073	0.0820799	-0.244431	0.573837	-0.702309	1.20483	-0.185409	0.353701	Ras family protein
HORVU.MOREX.r3.3HG0228790	-0.0847135	0.113007	0.621243	0.563315	-0.700382	1.27581	1.49232	0.819103	0.0784187	0.118582	0.0405164	0.0298234	0.0511599	0.0320181	-0.679821	1.29558	Mitochondrial glycoprotein
HORVU.MOREX.r3.3HG0228830	-0.0667348	0.143792	0.158917	0.285199	0.064014	0.10785	-0.0967884	0.192933	-0.133253	0.342577	-0.0257378	0.0303527	0.486457	0.869867	-0.0333095	0.0381133	Mitochondrial glycoprotein
HORVU.MOREX.r3.3HG0228850	-0.0801167	0.119137	-0.790322	0.435133	0.157763	0.345136	-0.300869	0.82177	-0.203784	1.10736	-0.11619	0.238344	0.0485716	0.0371744	0.483805	0.286478	Mitochondrial glycoprotein
HORVU.MOREX.r3.3HG0228860	-0.336596	0.158433	0.872311	0.599406	-1.48639	0.882937	0.870291	0.298632	-0.152077	0.0679909	-0.29833	0.121822	-1.40323	0.426233	-1.85642	1.45584	Mitochondrial glycoprotein
HORVU.MOREX.r3.3HG0228870	-0.0258121	0.036716	-0.306729	0.568665	-0.142311	0.233433	-0.0487218	0.0943943	-0.0567279	0.089062	-0.0462003	0.0506961	0.352931	0.946542	-0.236368	0.35933	transmembrane protein
HORVU.MOREX.r3.3HG0228940	-0.0519962	0.0345681	0.642995	0.473706	-1.00249	1.56386	1.0535	0.615608	0.632648	0.459261	-0.408155	0.333479	0.269387	0.136685	-1.24245	1.56619	Sulfate adenylyltransferase subunit 2
HORVU.MOREX.r3.3HG0228960	-0.177656	0.695684	-0.302454	0.95109	-0.171039	0.422819	-0.298874	0.427814	-0.281479	0.638057	0.0695977	0.12754	-0.64575	0.77601	0.199143	0.382193	Glucose-induced degradation protein 4-like protein
HORVU.MOREX.r3.3HG0229480	-0.0155029	0.0411043	-0.263868	1.70457	0.0107875	0.0199823	-0.359818	0.572194	-0.128896	0.292667	-0.0571685	0.0931484	0.0407095	0.0360743	-0.383471	1.47413	Actin/actin-like family protein
HORVU.MOREX.r3.3HG0229510	-0.0623827	0.119809	-0.995122	1.37692	-0.0656734	0.165114	-0.536479	1.00957	-0.0602689	0.135321	-0.0403781	0.0779514	0.16104	0.360689	-0.15338	0.603928	Scarecrow-like transcription factor 11 putative isoform 1
HORVU.MOREX.r3.3HG0229650	0.0149264	0.0156651	-0.0701671	0.0830013	-0.209549	0.30651	0.0725741	0.0808811	-0.575813	0.295167	-0.0934477	0.144664	-0.867233	0.941778	-0.154972	0.207178	Threonine--tRNA ligase
HORVU.MOREX.r3.3HG0229700	-0.13914	0.0405432	0.0222864	0.022806	-0.0728052	0.100085	-0.438948	0.547638	-0.268237	0.735936	0.0398798	0.065805	-0.189416	0.251858	-0.140728	0.190134	protein phosphatase 2A subunit A3
HORVU.MOREX.r3.3HG0229730	-0.0423446	0.0767054	-0.206811	0.304638	0.0108514	0.0152197	0.135049	0.239522	0.107799	0.152717	0.150243	0.194578	0.337389	0.658839	-0.154084	0.319434	Isoaspartyl peptidase/L-asparaginase
HORVU.MOREX.r3.3HG0229800	-0.253833	0.421566	0.570926	0.601252	-0.0586433	0.149295	0.330106	0.176253	-0.459601	1.75591	0.101449	0.150017	-0.512782	0.780948	0.0718093	0.163742	protein phosphatase 2A subunit A3
HORVU.MOREX.r3.3HG0230160	-0.252117	0.155126	2.37252	1.13904	-1.62712	0.830031	0.499472	0.482206	-0.1781	0.0546149	-0.442127	0.183045	-0.080837	0.0261828	-1.90591	1.78358	Transcription factor IWS1 putative
HORVU.MOREX.r3.3HG0230270	0.256023	0.375253	1.1634	0.927946	0.439273	1.35122	-1.10602	0.739337	-0.406957	0.231042	-0.123139	0.243388	0.705504	0.830655	0.434023	0.467758	Alpha amylase inhibitor protein
HORVU.MOREX.r3.3HG0230290	0.0039506	0.0202997	0.425549	0.444133	0.0580697	0.0671142	-0.193184	0.347969	-0.122859	0.11514	-0.0152659	0.0858019	-0.674097	0.303687	-0.0899954	0.0380945	E3 ubiquitin-protein ligase
HORVU.MOREX.r3.3HG0230560	0.0201573	0.0123465	1.58773	1.50963	-0.268124	0.264341	1.64735	1.59131	-0.286133	0.151747	-0.213311	0.219175	0.174105	0.143939	-1.21723	0.857611	E3 ubiquitin-protein ligase
HORVU.MOREX.r3.3HG0230590	0.0454798	0.207775	-0.0342021	0.131134	0.0425558	0.14612	-0.486407	0.918614	0.107016	0.253427	0.146722	0.594736	0.229756	0.500821	0.15788	0.487735	Triosephosphate isomerase
HORVU.MOREX.r3.3HG0230640	0.141784	0.386139	-0.441661	0.619942	0.00171709	0.00750578	0.0134187	0.0211429	0.00275469	0.00710978	0.0406437	0.077188	-0.446857	0.834389	0.00138998	0.00495459	Thioesterase family protein
HORVU.MOREX.r3.3HG0230880	-0.128935	0.196738	-0.368218	0.375054	-0.0955315	0.112478	-0.391576	0.512741	-0.544552	0.332735	0.0578694	0.0597082	-1.36014	1.38938	-0.169744	0.191384	Steroid 5-alpha reductase
HORVU.MOREX.r3.3HG0230930	-0.21393	0.386567	-0.141659	0.0823587	-0.280004	0.28102	0.30635	0.322455	0.575152	0.269254	-0.173969	0.0820027	-1.06459	0.968095	-0.533357	0.444309	Very-long-chain (3R)-3-hydroxyacyl-CoA dehydratase
HORVU.MOREX.r3.3HG0230960	0.0287037	0.0602797	-0.149328	0.433126	-0.0244031	0.0381132	-0.309434	0.627659	-0.0592661	0.0455579	-0.124948	0.3867	0.427073	0.516651	-0.410786	2.71677	Membrane protein insertase YidC
HORVU.MOREX.r3.3HG0230970	-0.136317	0.114861	-0.744028	1.01988	0.0377703	0.0436792	-0.191031	0.239274	0.120921	0.0957335	-0.936032	1.68452	-0.0452456	0.0323526	0.654677	1.48908	Histone H2B
HORVU.MOREX.r3.3HG0231000	0.0123558	0.0243727	-0.0199633	0.0475339	0.0666809	0.114502	-0.373768	1.19352	-0.0643377	0.15847	-0.0437894	0.0655414	0.604518	1.07111	0.18162	0.172348	Gamma-glutamyltranspeptidase
HORVU.MOREX.r3.3HG0231010	0.0408745	0.0444778	0.258395	0.120824	-0.191272	0.250606	-0.0622482	0.0485096	-0.252779	0.207597	-0.0886288	0.113648	-0.813766	0.964683	-0.12721	0.156953	NH(3)-dependent NAD(+) synthetase
HORVU.MOREX.r3.3HG0231050	-0.136317	0.114861	-0.744028	1.01988	0.0377703	0.0436792	-0.191031	0.239274	0.120921	0.0957335	-0.936032	1.68452	-0.0452456	0.0323526	0.654677	1.48908	Histone H2B
HORVU.MOREX.r3.3HG0231090	0.0650539	0.0570097	0.0864773	0.0741097	-0.126678	0.14774	0.149925	0.143691	-0.165677	0.12198	0.0167465	0.0155414	-0.595201	0.908586	0.0917845	0.102397	Fatty acid oxidation complex subunit alpha
HORVU.MOREX.r3.3HG0231180	0.6801	0.324801	0.945888	0.635787	-0.107752	0.216975	-0.146178	0.0377883	-0.436439	0.25829	-0.271178	0.19541	0.249821	0.208568	0.013967	0.012471	Asparagine synthetase
HORVU.MOREX.r3.3HG0231240	-0.177567	0.418664	-1.16507	0.841498	-0.639865	1.82969	-0.257602	0.335399	0.0772562	0.0640561	0.015398	0.0103048	-1.20683	1.45858	-0.766999	1.04169	Short-chain dehydrogenase/reductase family protein
HORVU.MOREX.r3.3HG0231360	0.283076	0.251414	0.772425	0.351012	0.253094	0.419866	-0.513164	0.559411	-0.362123	0.478921	-0.0477548	0.0804203	-0.333513	0.634956	0.0381117	0.0874711	NAC domain-containing protein
HORVU.MOREX.r3.3HG0231410	0.039031	0.0440888	-0.133328	0.280921	0.105294	0.2349	0.00617075	0.0173918	-0.628628	0.596754	0.060636	0.0896434	-0.349434	0.202891	-0.177579	0.352286	Stress responsive protein
HORVU.MOREX.r3.3HG0231420	0.360471	0.341056	0.344972	1.25087	0.307837	1.11913	0.257874	0.731749	-0.367055	0.951719	0.362051	1.3344	0.169647	0.185439	0.466181	1.06694	NAC domain protein
HORVU.MOREX.r3.3HG0231430	-0.00480604	0.00819799	-0.221216	0.422183	0.127655	0.262177	-0.309509	0.703264	-0.000433445	0.000790387	0.0349212	0.0444835	0.329668	0.297866	-0.230372	0.441957	E3 Ubiquitin ligase family protein
HORVU.MOREX.r3.3HG0231440	-0.00808191	0.0396999	0.0790672	0.302666	-0.169237	0.746256	0.00128603	0.00146305	0.215003	0.647466	-0.144727	0.482056	0.27868	0.611286	-0.264093	0.825849	Ubiquitin putative
HORVU.MOREX.r3.3HG0231510	-0.0911319	0.726738	-0.630568	1.2248	-0.194607	0.482872	-0.664753	1.75513	0.566687	0.340997	1.65723	0.598344	0.184389	0.527141	-0.42021	1.13074	Ubiquitin family protein
HORVU.MOREX.r3.3HG0231550	0.0328858	0.0311243	1.91294	1.79591	-0.275313	0.524545	-0.711693	0.32422	-0.202457	0.115152	-0.281224	0.590916	0.101834	0.0835946	-0.424722	0.49682	Sterol-8 7-isomerase
HORVU.MOREX.r3.3HG0231780	-0.3477	0.998295	0.648355	0.740717	-0.696716	1.21509	0.969852	0.661535	-0.595661	0.34933	-0.290153	0.272763	-0.703647	0.355094	-1.84064	2.04797	Charged multivesicular body protein 5
HORVU.MOREX.r3.3HG0231790	-0.3477	0.998295	0.648355	0.740717	-0.696716	1.21509	0.969852	0.661535	-0.595661	0.34933	-0.290153	0.272763	-0.703647	0.355094	-1.84064	2.04797	Charged multivesicular body protein 5
HORVU.MOREX.r3.3HG0231800	-0.679309	0.629435	-1.75301	0.797925	-0.565367	0.865565	-0.216668	0.323678	-1.33777	0.973253	-0.618634	1.18052	-1.49041	0.490663	0.241981	0.129226	Light-regulated protein
HORVU.MOREX.r3.3HG0231900	0.0356421	0.176391	-0.923101	1.03782	0.00856161	0.0202729	-0.504236	0.941538	0.0899549	0.267333	0.0467834	0.127572	-0.523952	0.834991	0.175338	1.0809	Translocon-associated protein subunit beta
HORVU.MOREX.r3.3HG0231940	0.0178804	0.0273787	-0.318655	0.618124	-0.11489	0.166138	-0.203203	0.362511	0.082994	0.125458	-0.114662	0.163461	0.211892	0.509793	-0.589731	2.48242	Shikimate kinase family protein
HORVU.MOREX.r3.3HG0232210	0.0544343	0.104394	-0.404096	0.683253	0.0595441	0.119976	-0.393149	0.650456	0.130248	0.31095	0.0431819	0.130303	0.300126	0.519891	-0.00113773	0.00267441	Enolase-phosphatase E1
HORVU.MOREX.r3.3HG0232360	0.107685	0.131309	0.0734448	0.056275	-0.210616	1.06163	0.154017	0.161774	0.142217	0.459244	-0.0180264	0.0397252	-0.0527921	0.070686	-0.354436	1.08322	Transferase transferring glycosyl groups
HORVU.MOREX.r3.3HG0232400	0.0364485	0.0400431	-0.610787	0.731814	-0.167299	0.228	0.289967	0.413339	0.111995	0.12977	-0.074945	0.0982253	-0.762458	0.742132	-0.188147	0.197302	Glutamate decarboxylase
HORVU.MOREX.r3.3HG0232410	0.376024	0.621661	-1.02348	0.562077	-0.117621	0.225451	0.287578	0.186973	0.165555	0.358721	-0.199562	0.255498	-0.25526	0.191925	-0.225877	0.189097	bZIP transcription factor putative (DUF1664)
HORVU.MOREX.r3.3HG0232770	-0.204523	0.594313	0.466367	0.399239	-0.31372	1.50333	0.189118	0.091503	0.204293	0.605758	0.782626	0.541198	-0.331866	1.00831	-0.752011	0.658479	transmembrane protein
HORVU.MOREX.r3.3HG0232810	-0.06389	0.31255	-0.576065	0.462644	-0.128672	0.300825	-0.164656	0.509894	-0.0573173	0.11626	-0.016542	0.0502365	-0.182327	0.12459	-0.402678	2.0575	Eukaryotic translation initiation factor 2D
HORVU.MOREX.r3.3HG0232840	-0.110109	0.821039	-1.12533	1.39112	-0.100458	0.279531	-0.400139	0.36964	-0.196306	0.255815	-0.0267057	0.039836	-0.610822	3.38342	-0.111162	0.133293	Fatty acid oxidation complex subunit alpha
HORVU.MOREX.r3.3HG0232860	-0.0344825	0.175441	-0.833941	0.712091	-0.0457468	0.117556	-0.351477	0.564814	-0.306645	0.464719	-0.0978522	0.282311	-0.447598	1.06242	-0.33906	1.53226	Splicing factor
HORVU.MOREX.r3.3HG0232880	0.059237	0.241359	-0.483276	0.874603	-0.136062	0.944867	-0.324073	0.778231	0.139757	0.318533	-0.119658	0.255439	-0.552664	0.768846	-0.198914	0.308519	Cysteine synthase
HORVU.MOREX.r3.3HG0232890	0.0446606	0.0435143	-0.413081	0.672157	-0.0409827	0.0580942	-0.194905	0.229466	0.330427	0.365745	0.186347	0.225369	0.275215	0.407115	-0.171579	0.4737	NADP-dependent alkenal double bond reductase
HORVU.MOREX.r3.3HG0232910	0.0387506	0.0672583	-0.65186	2.41729	0.160511	0.730243	-0.349491	0.585237	0.220394	0.297147	0.0506105	0.118803	0.106959	0.140398	0.0388131	0.149331	NADP-dependent alkenal double bond reductase
HORVU.MOREX.r3.3HG0232920	0.11045	0.263562	-0.0241022	0.0478985	-0.0647273	0.283937	0.00044632	0.000653793	0.18751	0.541786	0.12872	0.268339	-0.757318	1.02207	0.176398	0.375083	Pyrimidine-specific ribonucleoside hydrolase
HORVU.MOREX.r3.3HG0233150	-0.19381	0.628083	-2.64203	0.578502	0.0382819	0.101992	-0.0921364	0.0987547	-0.200397	1.10837	-0.0194116	0.0509315	-0.618851	1.54637	0.0733771	0.375294	Histone H2B
HORVU.MOREX.r3.3HG0233200	-0.0664647	0.107163	-1.05818	0.891828	-0.549353	1.46202	0.119677	0.103152	-0.236667	0.326165	0.0178077	0.0255385	0.0377862	0.0287753	-0.542966	0.735308	Lipase
HORVU.MOREX.r3.3HG0233230	0.0849147	0.101296	-0.255401	0.271623	-0.326478	0.882919	0.327139	0.51048	-0.178215	0.182657	-0.297495	0.234735	1.73017	0.441268	-0.0675759	0.0790712	Aspartate--tRNA ligase
HORVU.MOREX.r3.3HG0233660	0.0801497	0.27335	-0.196549	0.164051	-0.579407	0.299853	0.408928	0.151486	-0.0444365	0.0380339	-0.327733	0.601363	-0.453104	0.182209	0.0577359	0.0321462	Late embryogenesis abundant protein Lea14
HORVU.MOREX.r3.3HG0233710	0.0903368	0.229718	-0.599636	1.08818	-0.124044	0.79782	-0.171202	0.340708	0.0378203	0.0615721	-0.186133	0.562635	-0.39054	1.20639	-0.42504	1.05036	Universal stress family protein
HORVU.MOREX.r3.3HG0233820	-0.139077	0.130732	0.212369	0.306033	0.08884	0.108661	0.536414	0.371706	-0.114349	0.0638334	0.2843	0.388607	-0.186748	0.212962	-1.17538	0.576683	Raffinose synthase family protein
HORVU.MOREX.r3.3HG0233830	0.0053544	0.00903874	-0.439286	0.596134	0.150335	0.403519	-0.282549	0.31783	-0.275264	1.26805	0.0336432	0.0389193	-0.00628519	0.00623951	-0.103844	0.106329	Proline-rich receptor-like kinase putative (DUF1421)
HORVU.MOREX.r3.3HG0233970	-0.0322702	0.155509	-0.459358	0.729046	-0.365435	0.192348	-0.963054	1.41444	-0.155958	0.217174	-0.268773	0.204355	-0.233286	0.227337	1.02224	0.557529	Zinc finger protein 511
HORVU.MOREX.r3.3HG0234040	0.722949	0.294158	0.986061	2.10026	1.61266	1.05796	0.828298	1.58074	0.64747	0.6146	-0.191044	0.0767431	0.572012	0.744849	0.104944	0.0602695	Inhibitor protein
HORVU.MOREX.r3.3HG0234270	0.0617826	0.0506137	0.151625	0.0592387	-0.120738	0.150455	0.920678	0.623304	-0.669965	0.373057	-0.142094	0.253051	-0.772147	1.1212	-0.140604	0.213657	WD repeat domain phosphoinositide-interacting protein
HORVU.MOREX.r3.3HG0234410	0.00620556	0.00501165	-0.395519	0.298797	-0.220901	0.512228	-0.0358071	0.0370883	-0.708504	0.33412	-0.153329	0.190096	-1.1933	1.18813	-0.217226	0.2271	import inner membrane translocase subunit
HORVU.MOREX.r3.3HG0234470	-0.0548728	0.025579	0.672741	0.824534	-0.600854	0.31862	0.541482	0.315306	1.16925	1.71354	-0.371586	0.114498	0.275313	0.0889241	-1.95384	1.67232	Kinase interacting (KIP1-like) family protein
HORVU.MOREX.r3.3HG0234480	0.473947	0.280907	-0.46936	0.466234	-0.360125	0.696764	1.10218	0.655075	0.207036	0.197379	-0.42083	0.456515	0.33832	0.306916	-0.106768	0.226222	Kinase interacting (KIP1-like) family protein
HORVU.MOREX.r3.3HG0234660	0.656035	0.283506	0.742193	0.436514	0.0586226	0.0461961	-0.201017	0.10955	0.0410542	0.0158387	-0.381469	0.579826	0.338999	0.400738	0.0327389	0.0578841	Transporter-related family protein
HORVU.MOREX.r3.3HG0234670	0.0628195	0.163836	-0.568992	1.52374	-0.275018	0.576284	0.307335	0.289245	0.384668	0.448594	-2.0126	1.63566	-0.418541	0.410938	-0.549854	1.23632	Mini-chromosome maintenance complex-binding protein
HORVU.MOREX.r3.3HG0234750	0.143044	0.141213	0.563681	0.169118	-0.309814	0.366441	0.196469	0.255396	-0.107857	0.107918	0.00372767	0.00696667	-0.15714	0.0729396	1.14295	0.534798	Nuclease
HORVU.MOREX.r3.3HG0234800	0.0544257	0.424041	0.279925	0.585945	0.057312	0.152607	0.199518	0.682166	0.218398	0.948144	-0.0964012	0.367656	0.0947394	0.326931	-0.046699	0.146869	Carboxymethylenebutenolidase 1
HORVU.MOREX.r3.3HG0235130	0.0335999	0.122581	-1.08702	1.09482	-0.00539827	0.0156294	-0.475572	0.472463	0.172052	0.494575	0.0504961	0.238572	-0.159357	0.332153	0.0553241	0.315708	Golgi to ER traffic protein 4
HORVU.MOREX.r3.3HG0235190	0.00568581	0.0192489	-0.304334	1.35523	0.0101619	0.0321932	-0.518127	1.85868	0.0813313	0.153416	-0.0941019	0.312882	-0.101727	0.17149	-0.285262	2.08843	Protein phosphatase 2C
HORVU.MOREX.r3.3HG0235240	0.0397906	0.0919196	0.0578527	0.151362	0.0955696	0.220442	-0.507738	0.622691	0.167021	0.3966	0.136262	0.450606	0.394215	2.08288	-0.117721	0.732045	ATP-dependent RNA helicase-like protein DB10
HORVU.MOREX.r3.3HG0235250	0.265468	0.193006	-0.229254	0.570732	-0.369277	0.261152	1.04598	0.889845	-0.516076	0.371002	-0.054184	0.030562	-0.425244	0.596171	-0.206857	0.325094	DEAD-box ATP-dependent RNA helicase 40
HORVU.MOREX.r3.3HG0235280	-0.0726924	0.122021	-0.0158858	0.0213514	0.00361681	0.00619713	0.264154	0.436643	-0.340408	0.776374	0.0267224	0.0400424	0.322509	0.254962	-0.239527	0.511243	RNA binding protein putative
HORVU.MOREX.r3.3HG0235710	0.181964	0.133684	0.39548	0.359045	-0.0507979	0.0467134	-0.581625	0.570642	-0.826056	0.364171	0.226634	0.294615	-1.04453	1.06785	0.323207	1.56422	Pyruvate decarboxylase
HORVU.MOREX.r3.3HG0235810	0.079237	0.0861358	0.116023	0.101422	-0.025466	0.0299652	0.166554	0.201996	-0.541434	0.34251	-0.158381	0.151522	-0.91289	0.963926	-0.121326	0.12569	Pyruvate decarboxylase
HORVU.MOREX.r3.3HG0235910	-0.683196	0.710949	1.63095	0.54301	-0.83367	1.31182	2.53462	0.670015	0.298514	0.358575	-0.314984	0.188092	-0.582423	0.163309	-0.778074	0.518924	Fasciclin-like arabinogalactan protein
HORVU.MOREX.r3.3HG0235960	-0.0158262	0.0689189	-1.0767	1.38	-0.0491805	0.201932	-0.369977	0.315501	0.018816	0.0830165	0.028532	0.120934	-0.471878	1.37667	-0.111436	0.320365	ATP-dependent RNA helicase p62
HORVU.MOREX.r3.3HG0236000	0.00543451	0.0197283	-0.393027	1.45487	0.0780792	0.371475	-0.421994	1.08099	0.110144	0.239092	0.0197883	0.0857149	-0.12458	0.277795	-0.024734	0.0870687	Ectonucleotide pyrophosphatase/phosphodiesterase putative
HORVU.MOREX.r3.3HG0236030	0.114045	0.397826	0.106915	0.0939983	-0.115806	0.16694	-0.318289	0.416957	-0.273423	0.689839	-0.350689	1.00211	-0.190091	0.48169	-0.531511	2.44103	PRA1 family protein
HORVU.MOREX.r3.3HG0236070	-0.0657701	0.0959652	0.178106	0.733722	0.0902972	0.195811	-0.273258	0.513429	0.0588074	0.0725909	0.0551066	0.0759885	0.620113	1.73112	-0.125777	0.187544	Translation machinery-associated protein 22
HORVU.MOREX.r3.3HG0236100	-0.221904	0.275531	1.10277	0.848568	-0.933166	0.793132	-0.61375	0.317822	-0.114763	0.113758	-0.112187	0.0635239	-1.49585	0.831423	-1.33757	1.95681	Late embryogenesis abundant (LEA) hydroxyproline-rich glycoprotein family
HORVU.MOREX.r3.3HG0236270	-0.0158033	0.0279533	0.229293	1.19543	0.0492311	0.0852523	-0.161678	0.332811	-0.0372353	0.0775729	-0.0310569	0.0465616	0.537918	1.45406	-0.175591	0.207798	Myb-like transcription factor family protein
HORVU.MOREX.r3.3HG0236620	0.0349798	0.152962	-0.549099	0.985849	0.0779462	0.317992	-0.393767	0.637355	0.133893	0.23542	0.0727434	0.306492	-0.00995731	0.0173993	-0.0934701	0.266172	Mitochondrial-processing peptidase subunit alpha
HORVU.MOREX.r3.3HG0236660	0.686909	1.11604	0.038049	0.0261402	0.649938	0.787754	-0.010025	0.00394057	0.310809	0.365005	0.782819	1.1555	-0.817975	0.494727	0.746501	0.83733	ATP-dependent 6-phosphofructokinase
HORVU.MOREX.r3.3HG0236800	-0.0114508	0.031199	-0.615952	1.24009	0.063457	0.323287	-0.947962	1.0249	-0.101483	0.377072	0.0149851	0.0693113	-0.0342302	0.0504053	0.300588	1.324	Phosphotransferase
HORVU.MOREX.r3.3HG0236820	0.0443726	0.0802054	0.103412	0.198607	0.221325	0.511889	-0.33364	1.11474	-0.0576038	0.110305	0.0879259	0.131914	0.53199	0.645598	0.0780568	0.0759037	Clavaminate synthase-like protein
HORVU.MOREX.r3.3HG0236850	0.0158057	0.022874	-1.36098	1.63199	-0.381347	1.12051	0.0711689	0.0481986	0.0779338	0.167752	0.10517	0.193058	-0.313528	1.40227	-0.144498	0.195497	Malic enzyme
HORVU.MOREX.r3.3HG0236880	0.107481	0.372754	0.283144	0.527776	0.168447	0.794245	-0.601848	1.54493	0.0553942	0.111821	0.193846	0.565319	0.559224	0.859341	0.247888	0.425819	2-oxoglutarate (2OG) and Fe(II)-dependent oxygenase superfamily protein
HORVU.MOREX.r3.3HG0236930	-0.144226	0.280221	-0.507196	0.688282	-0.21017	0.595451	-0.628191	1.25527	0.148888	0.327695	-0.095962	0.216525	-0.416703	0.666036	-0.0659003	0.341165	Cytokinin oxidase/dehydrogenase
HORVU.MOREX.r3.3HG0237000	0.186494	0.0846428	1.10553	0.720719	-0.545894	0.51117	-0.271571	0.156457	0.281236	0.615467	-0.154768	0.112134	0.406235	0.661594	-0.740862	0.785294	Glycine-rich protein
HORVU.MOREX.r3.3HG0237390	0.127217	0.208646	-0.128385	0.163154	-0.104282	0.216811	-0.120263	0.185916	-0.410213	0.218112	0.0220366	0.0329573	-1.13104	0.992878	-0.177326	0.193247	3-N-debenzoyl-2-deoxytaxol N-benzoyltransferase
HORVU.MOREX.r3.3HG0237450	0.109669	0.140775	-0.108052	0.173678	-0.105936	0.146975	-0.191772	0.185419	-0.325344	0.225963	-0.0670872	0.100293	-0.920009	1.67423	0.345431	1.61449	Glutamine--tRNA ligase
HORVU.MOREX.r3.3HG0237520	-0.084106	0.319143	0.129359	0.214516	-0.379441	0.861833	0.409921	0.377211	0.024447	0.0454678	-0.125985	0.193042	-0.0504994	0.0475895	-0.402467	0.899284	Phosducin thioredoxin-like domain-containing protein
HORVU.MOREX.r3.3HG0237580	-0.332887	0.392589	0.146469	0.0704592	0.29513	0.306512	-0.667383	0.43387	-0.885837	1.3272	0.00444365	0.0037335	0.446951	0.320932	1.01768	0.75313	Heat-shock protein putative
HORVU.MOREX.r3.3HG0237640	-0.0501523	0.081562	-0.22205	0.159189	0.00329447	0.00435723	-0.00413227	0.00828767	0.104413	0.272611	0.00193501	0.00197125	0.286111	0.276747	-0.078897	0.0788466	Ubiquitin-conjugating enzyme E2-like protein
HORVU.MOREX.r3.3HG0237670	-0.418462	0.523314	-0.118028	0.0565366	0.328873	0.336374	-0.704416	0.408799	-0.736284	1.12276	0.114268	0.117305	0.364324	0.228515	1.1228	0.782361	Heat-shock protein putative
HORVU.MOREX.r3.3HG0237680	-0.418462	0.523314	-0.118028	0.0565366	0.328873	0.336374	-0.704416	0.408799	-0.736284	1.12276	0.114268	0.117305	0.364324	0.228515	1.1228	0.782361	Heat shock protein
HORVU.MOREX.r3.3HG0237690	-0.291158	0.440771	0.0949497	0.0419121	0.391594	0.354251	-1.06739	0.483795	-0.698691	1.5112	0.165078	0.21345	0.184574	0.105227	1.22152	0.829789	Heat shock protein
HORVU.MOREX.r3.3HG0237710	-0.420001	0.529384	-0.338226	0.147374	0.12819	0.154282	-1.9733	0.494204	-1.17088	1.66711	0.321033	0.299623	0.169947	0.0643396	1.27511	1.04784	Heat shock protein
HORVU.MOREX.r3.3HG0237880	0.205782	0.410467	0.717727	0.385912	0.20596	0.358715	1.70085	2.31099	-0.00652599	0.00661524	0.637116	0.924717	-0.221432	0.278965	0.410867	0.65072	Alkaline alpha-galactosidase seed imbibition protein
HORVU.MOREX.r3.3HG0237930	-0.0436573	0.0371466	0.86213	0.860861	-0.682799	0.959826	1.01156	0.463799	-0.019053	0.0246364	-0.0876684	0.0715703	0.111807	0.092064	-0.633898	1.58755	NEFA-interacting nuclear protein NIP30 putative
HORVU.MOREX.r3.3HG0238180	0.0187085	0.0266747	-0.221649	0.434765	-0.0485313	0.0972911	-0.342902	0.497952	-0.0658369	0.146309	0.0620403	0.113739	-0.326808	0.519558	0.00405931	0.00830718	Choline/ethanolamine kinase
HORVU.MOREX.r3.3HG0238260	0.00306559	0.00532596	0.049583	0.0737619	-0.301117	0.713965	0.0928898	0.100731	-0.0128865	0.0325411	0.0292821	0.0335707	0.0995512	0.101432	-0.942881	2.76024	Transcription factor putative
HORVU.MOREX.r3.3HG0238320	-0.0369525	0.0384665	0.518198	0.232142	-0.358444	0.887801	0.385214	0.266828	-0.159227	0.141865	-0.141043	0.222283	-0.310651	0.51718	-0.0381873	0.0374669	Protein argonaute
HORVU.MOREX.r3.3HG0238450	0.179312	0.0546299	1.20031	0.753181	-1.41591	0.776851	1.05997	0.644945	0.419979	0.235585	0.0868227	0.0234338	0.0302446	0.00750951	-0.514944	0.153872	Protein FRIGIDA
HORVU.MOREX.r3.3HG0238480	0.301849	0.722947	-1.23714	0.444015	-0.3141	0.465332	0.900133	0.956937	-0.917899	1.3911	-0.45123	0.318273	-1.41832	0.760871	-1.05723	1.96309	chaperonin 60 beta
HORVU.MOREX.r3.3HG0238500	0.227871	0.717754	-0.281472	0.162004	0.178996	0.159574	0.394049	0.276686	0.46621	0.411848	-0.17955	0.125533	0.821377	0.718576	-0.0969892	0.065018	Plant thionin family protein
HORVU.MOREX.r3.3HG0238520	0.301849	0.722947	-1.23714	0.444015	-0.3141	0.465332	0.900133	0.956937	-0.917899	1.3911	-0.45123	0.318273	-1.41832	0.760871	-1.05723	1.96309	chaperonin 60 beta
HORVU.MOREX.r3.3HG0238800	0.58884	0.437094	-0.147317	0.0706403	0.312698	0.172486	-0.478223	0.430019	1.24764	0.821327	-0.0335972	0.0684719	-0.286592	0.520915	-0.386157	0.224157	ABC transporter B family-like protein
HORVU.MOREX.r3.3HG0238970	0.18318	0.476789	-0.786393	0.319696	-0.240114	0.868482	0.832757	0.459479	0.0141177	0.0314772	-0.171355	0.528398	-0.194941	0.148808	-0.374214	0.958741	MAR-binding filament-like protein 1
HORVU.MOREX.r3.3HG0239020	0.158347	0.0947821	1.29205	1.51533	-0.663436	0.577586	0.963957	0.443336	0.166717	0.242346	0.0719581	0.0426128	0.698076	0.399959	-0.862741	0.809639	Leucine-rich repeat protein kinase family protein
HORVU.MOREX.r3.3HG0239110	-0.0871096	0.203291	-0.458858	1.22685	-0.0352163	0.0602832	-0.337068	0.585603	0.0689697	0.126626	0.0823126	0.413573	-0.0237317	0.0675792	-0.125943	0.595089	Glycosyltransferase
HORVU.MOREX.r3.3HG0239300	0.128249	0.0453438	1.00948	0.731133	-0.526571	0.515189	1.45388	0.535221	0.195112	0.0755428	0.429102	0.108247	-0.29945	0.143438	-2.34585	1.37254	Copper ion binding protein
HORVU.MOREX.r3.3HG0239310	0.0915236	0.192577	-0.455989	0.536288	0.0698156	0.110152	-0.0651984	0.120304	0.232386	0.46379	-0.0204663	0.0255233	-0.0523791	0.0527516	-0.391636	0.594186	Syntaxin putative
HORVU.MOREX.r3.3HG0239670	-0.0264978	0.0494332	-0.997582	0.441536	-0.361775	0.85214	0.960774	0.856283	-0.415084	0.28291	0.13086	0.0664266	-1.64766	1.20642	0.852015	0.592169	Valine--tRNA ligase
HORVU.MOREX.r3.3HG0239840	-0.0572174	0.0702363	0.354406	0.548923	-0.26529	0.456296	-1.40246	0.794371	-0.315205	0.42382	-0.08919	0.157208	-0.672675	1.10173	-0.127159	0.205618	IAA-alanine resistance protein 1
HORVU.MOREX.r3.3HG0239860	-0.286273	0.400255	-0.551033	1.40305	-0.192698	0.40892	-0.240765	0.49433	0.343669	0.359165	0.00260687	0.00249844	0.023633	0.0614284	-0.504194	1.18229	Eukaryotic aspartyl protease family protein putative
HORVU.MOREX.r3.3HG0239950	0.00868344	0.0139974	-0.140599	0.0959256	-0.182748	0.385945	-0.394715	0.422985	-0.238018	0.485519	-0.250982	0.662581	0.472053	1.07796	-0.479145	0.393178	Tudor domain-containing protein 3
HORVU.MOREX.r3.3HG0239980	0.209546	0.430028	0.199682	0.461521	0.29276	0.895684	0.0021615	0.00319732	0.14707	0.436489	0.213703	0.281424	0.485485	0.896007	-0.0472803	0.0520518	Alpha/beta-Hydrolases superfamily protein putative
HORVU.MOREX.r3.3HG0240040	-0.0262609	0.117488	-0.47895	1.35554	-0.0908856	0.248337	-0.474286	0.426663	0.0111222	0.034267	-0.0573311	0.128439	0.0620399	0.184312	-0.394362	1.24138	ATP-dependent RNA helicase
HORVU.MOREX.r3.3HG0240080	0.137779	0.173467	-0.0986538	0.116254	0.0043397	0.00525015	-0.23274	0.60867	0.0480971	0.0420816	0.0619946	0.0848861	-0.506573	0.787711	0.0603232	0.0938854	Aminotransferase
HORVU.MOREX.r3.3HG0240110	-0.247822	0.649315	0.177081	0.0883482	-0.361181	0.406919	0.674766	0.567263	-0.0909622	0.0631121	0.39273	0.189347	-1.05027	1.00383	-0.881731	0.887017	Pleiotropic drug resistance ABC transporter
HORVU.MOREX.r3.3HG0240180	0.00868082	0.0182681	-0.0859399	0.579071	0.102754	0.361405	-0.316348	0.676772	-0.00126886	0.00242732	0.0464516	0.132426	0.138282	0.216184	0.077002	0.16805	Ubiquitinyl hydrolase 1
HORVU.MOREX.r3.3HG0240560	-0.328479	0.115974	1.46306	0.866318	-0.581736	0.494992	0.518612	0.613732	-0.832996	0.640037	-0.709251	0.406289	-1.27179	0.647498	0.0270183	0.0453088	Prefoldin subunit
HORVU.MOREX.r3.3HG0240670	-0.00634289	0.00920113	-3.21118	0.571162	0.144504	0.249957	-0.621356	0.349109	-0.934625	0.475224	0.183187	0.331997	-1.99836	1.68874	0.610875	1.31354	Histone H4
HORVU.MOREX.r3.3HG0241050	-0.0334711	0.0686508	0.243786	0.258569	-0.0884023	0.221808	0.436871	0.301703	-0.153918	0.189581	-0.0186448	0.0356025	-0.836124	1.29046	-0.379699	0.71045	Peptidyl-prolyl cis-trans isomerase G isoform 1
HORVU.MOREX.r3.3HG0241220	-0.0222335	0.0348867	-0.187366	0.541382	0.0674052	0.161262	-0.0558105	0.0895345	0.173086	0.238333	-0.0148964	0.0282481	0.435	1.27182	-0.221649	0.64646	Acyl-protein thioesterase 2
HORVU.MOREX.r3.3HG0241230	-0.0338655	0.0664213	-0.664469	0.67557	0.0946441	0.256282	0.127147	0.270824	0.0477281	0.189615	0.0178771	0.0314914	0.0612583	0.139668	-0.0559912	0.0851669	Glutaredoxin
HORVU.MOREX.r3.3HG0241310	-0.0157647	0.00859185	-0.382157	0.267976	-0.149408	0.155382	0.0950284	0.0842543	0.0872653	0.0624191	-0.152884	0.0903423	0.306074	0.838273	-0.0974121	0.183857	Zinc finger CCCH domain protein
HORVU.MOREX.r3.3HG0241330	0.0956011	0.143357	0.183568	0.355052	0.12519	0.216326	0.283443	0.552295	-0.100859	0.273604	0.0366611	0.0370474	0.38194	0.385143	-0.0546703	0.0470024	NADH-cytochrome b5 reductase
HORVU.MOREX.r3.3HG0241370	0.438466	0.442051	0.21692	0.169113	-0.230904	0.226466	-0.0419564	0.0199012	-0.243274	0.245635	0.0363681	0.0158799	-0.744334	0.268682	-0.0872905	0.0824894	Transcription factor
HORVU.MOREX.r3.3HG0241540	-0.182845	0.369271	0.25616	0.283304	-0.541522	0.838067	0.683335	0.502479	-0.118942	0.153941	-0.0490289	0.041328	0.0874176	0.0654794	-0.321962	0.475097	Alba DNA/RNA-binding protein
HORVU.MOREX.r3.3HG0241630	0.0438795	0.368591	-0.0607023	0.209189	-0.0193319	0.0496207	-0.347158	0.654217	-0.34804	0.424925	0.040297	0.118829	-0.483164	0.545266	-0.0365853	0.119659	Embryo-specific 3
HORVU.MOREX.r3.3HG0241720	-0.0161266	0.0177007	-0.00656462	0.00671478	-0.108654	0.121561	0.255527	0.190161	-0.356727	0.281749	-0.122344	0.175211	-1.07469	0.952818	-0.22645	0.353817	Phospholipase D
HORVU.MOREX.r3.3HG0241760	-0.476364	0.299314	0.0856016	0.227315	0.181787	0.387531	-0.494895	0.789606	0.0844102	0.223511	-0.0329254	0.0493687	0.382253	0.545826	-0.167364	0.280913	DUF4050 family protein
HORVU.MOREX.r3.3HG0241770	0.0631518	0.320503	-0.387673	1.05146	-0.0691304	0.207881	-0.291204	0.308951	0.196083	0.716729	-0.0619245	0.143653	0.0841913	0.15577	-0.311418	0.914418	ATP-dependent RNA helicase DB10
HORVU.MOREX.r3.3HG0241820	0.0544333	0.293423	0.371716	0.782126	0.0364468	0.168569	-0.0439324	0.0193601	-0.0468814	0.13409	-0.116343	0.230827	-0.381947	0.220646	0.57723	0.643864	NADPH:adrenodoxin oxidoreductase mitochondrial
HORVU.MOREX.r3.3HG0241870	-0.566259	0.355305	0.890028	1.61839	-0.158814	0.227633	-0.217534	0.204957	0.450415	0.608984	0.0790052	0.0766223	0.156504	0.176398	-0.100421	0.143848	Alpha/beta-Hydrolases superfamily protein
HORVU.MOREX.r3.3HG0242030	0.234622	0.14528	-0.453544	0.375792	-0.0790524	0.128977	-0.144301	0.177226	0.324027	0.506872	0.193347	0.219051	0.0297298	0.0346306	-0.119389	0.185618	Alpha/beta-Hydrolases superfamily protein
HORVU.MOREX.r3.3HG0242050	0.638102	2.59721	0.725086	1.32252	0.651838	1.26992	0.687801	0.633669	0.362311	2.09139	0.365936	1.24309	0.657294	2.32123	0.811996	2.34255	Alpha/beta-Hydrolases superfamily protein
HORVU.MOREX.r3.3HG0242110	0.0390799	0.0845868	1.11153	1.35565	-0.038404	0.0620434	-0.205498	0.212337	0.0824676	0.247288	0.00867462	0.0146867	-0.0506153	0.125608	-0.0141838	0.0197332	Alpha/beta-Hydrolases superfamily protein
HORVU.MOREX.r3.3HG0242160	-0.184346	0.105015	-0.48554	0.44777	-0.882397	0.513115	1.56045	1.19996	0.167065	0.0947703	-0.149666	0.0701291	-0.633391	0.564028	-0.299192	0.368742	Arginine/serine-rich splicing factor putative
HORVU.MOREX.r3.3HG0242280	0.0959802	0.206511	-0.727509	1.67918	-0.0510464	0.0881232	-0.0947199	0.0949589	0.0562105	0.113075	-0.0225353	0.0630415	-0.556628	0.780952	0.18851	1.73154	centrosomal protein of 135 kDa-like protein
HORVU.MOREX.r3.3HG0242790	-0.0501413	0.231785	0.261079	0.593372	-0.195117	0.47772	-0.174333	0.29673	-0.0970092	0.354582	-0.131651	0.375467	0.337323	0.60546	0.0429387	0.0908206	Cell number regulator 8
HORVU.MOREX.r3.3HG0242800	0.10408	0.636195	-1.18696	1.70078	-0.0510159	0.0828753	-0.405705	0.469586	0.173389	0.961758	0.108344	0.302913	-0.367393	0.894034	0.077826	0.167783	Importin subunit alpha
HORVU.MOREX.r3.3HG0242870	0.0444036	0.185394	-0.149902	0.265872	0.0273037	0.112998	-0.135016	0.315969	0.119417	1.04229	-0.067977	0.358115	-0.0159855	0.037954	-0.0626736	0.189924	Carboxypeptidase
HORVU.MOREX.r3.3HG0242950	0.884133	0.379128	-0.130849	0.0954238	-0.227643	0.173421	-0.170301	0.0670577	1.65033	0.686234	0.0198658	0.0136683	-0.418993	0.166729	-0.543762	0.295957	NF-X1 type zinc finger family protein
HORVU.MOREX.r3.3HG0242970	0.162062	0.207663	-0.253638	0.231331	-0.167436	0.494271	0.12089	0.254713	0.105291	0.153795	-0.0950718	0.103869	-0.638105	0.602956	-0.443773	0.559869	Mitochondrial carrier family
HORVU.MOREX.r3.3HG0243310	0.491385	0.29231	-0.345638	0.752734	0.458504	0.273958	0.54645	1.00723	-0.18873	0.462886	-0.0514307	0.180111	-0.0896237	0.102741	-1.29284	3.32023	adenylate kinase family protein
HORVU.MOREX.r3.3HG0243340	0.0359387	0.130824	-0.245711	0.597674	-0.0999713	0.24805	-0.454218	0.693967	0.0954337	0.188487	-0.00166416	0.00233018	-0.0981083	0.210966	-0.0939007	0.184155	O-methyltransferase family protein expressed
HORVU.MOREX.r3.3HG0243420	-0.119188	0.337322	-0.917361	0.969239	0.0327106	0.0541649	-1.21358	0.858663	-0.163074	0.543698	-0.072351	0.1838	0.204033	0.57494	0.0312881	0.0603766	DNA polymerase delta subunit 3
HORVU.MOREX.r3.3HG0243470	-0.393527	0.357605	0.551502	0.196657	-0.34782	0.182129	0.967792	0.782191	-0.178108	0.334259	-0.0721693	0.149678	-0.327457	1.17567	-0.198586	1.20204	Fiber protein Fb34
HORVU.MOREX.r3.3HG0243580	0.016068	0.04702	-0.266458	1.73236	0.0551834	0.214909	-0.623737	0.866151	-0.0372281	0.0975289	0.0666714	0.271637	0.17163	0.515753	0.0970688	0.477043	Serine/threonine phosphatase
HORVU.MOREX.r3.3HG0243850	0.095942	0.176174	-1.0876	0.30805	-0.232029	0.423266	0.465212	0.609408	0.464802	0.645709	-0.126191	0.143225	-0.517426	0.529066	-0.61326	0.684197	Early nodulin-like protein
HORVU.MOREX.r3.3HG0244000	0.105228	0.184316	-0.53261	0.401568	-0.230239	0.274722	-0.720762	0.901069	0.257248	0.414929	0.577242	0.699002	-0.316455	0.232486	-0.440603	0.394289	Core-2/I-branching beta-1 6-N-acetylglucosaminyltransferase family protein
HORVU.MOREX.r3.3HG0244050	0.0633016	0.128185	0.171173	0.632021	-0.0237541	0.0317424	0.101375	0.154815	-0.143904	0.741632	-0.0522299	0.0516065	0.235589	0.378149	-0.277204	0.310415	Nuclear pore complex protein NUP35
HORVU.MOREX.r3.3HG0244320	-1.20914	1.06409	-0.600304	0.719736	-0.189121	0.319343	-0.56288	1.19673	-0.446157	0.87526	-0.334858	0.383612	-0.242844	0.128924	-0.222507	0.114794	Lachrymatory-factor synthase
HORVU.MOREX.r3.3HG0244570	0.0406146	0.0535298	-0.683436	2.39364	-0.0400953	0.0634043	-0.471418	1.20751	-0.266495	0.219264	-0.0250092	0.0286068	0.00763798	0.0106872	-0.781346	0.659535	Cytokinin oxidase/dehydrogenase
HORVU.MOREX.r3.3HG0244690	0.0429001	0.186098	-0.520468	1.6032	-0.149852	0.616088	-0.0519691	0.087814	-0.11755	0.301993	-0.107012	0.478783	-0.499116	3.22651	0.0302262	0.0834981	Tubulin alpha chain
HORVU.MOREX.r3.3HG0244930	0.0103731	0.0207004	0.128249	0.633747	0.0179815	0.0312034	-0.115141	0.213204	0.0191841	0.032568	-0.0116758	0.0159811	0.443214	0.973544	-0.36069	0.707636	Flowering locus T
HORVU.MOREX.r3.3HG0244960	-0.0912533	0.344259	-0.628659	1.04232	-0.119022	0.433698	-0.944827	1.69804	-0.35293	0.411997	-0.0281053	0.109346	-0.275421	0.413923	0.0636187	0.230861	TPR repeat-containing thioredoxin TTL1
HORVU.MOREX.r3.3HG0245010	0.0209637	0.085848	0.0511885	0.338583	0.00966978	0.0285564	-0.213621	0.445712	-0.0780101	0.211478	0.00365066	0.0107173	0.0566978	0.117297	0.0649819	0.219291	Protein DJ-1
HORVU.MOREX.r3.3HG0245060	0.306094	1.16238	0.605075	1.77173	0.371558	0.700236	0.484785	0.685586	0.0883117	0.306787	0.551552	0.829463	0.805467	1.44511	-0.842028	0.629422	Protein DJ-1
HORVU.MOREX.r3.3HG0245070	-0.00640917	0.00909768	-0.238079	0.547789	-0.083972	0.185659	-0.0592237	0.0647734	-0.171085	0.229476	-0.0491958	0.0716395	-0.832865	1.27696	-0.112572	0.152153	Protein transport SEC13-like protein
HORVU.MOREX.r3.3HG0245080	-0.0706463	0.164338	0.625722	1.11822	-0.0601418	0.112483	0.0890489	0.11707	0.67171	0.87472	-0.147648	0.0558527	0.713186	1.2449	-1.72388	1.91136	Receptor-like kinase
HORVU.MOREX.r3.3HG0245300	-0.12936	0.31096	0.299672	2.47747	0.0747714	0.0566346	-0.275565	0.874819	-0.109696	0.18926	-0.462609	0.403885	0.545772	0.273153	-1.28447	0.817385	Trichome birefringence-like protein
HORVU.MOREX.r3.3HG0245400	0.231859	0.94018	0.431366	1.29089	0.295927	0.739026	0.10803	0.182637	0.509288	1.19235	0.289174	0.508356	0.556443	1.44616	0.0448918	0.0688413	GDSL esterase/lipase
HORVU.MOREX.r3.3HG0245420	-0.389878	0.156977	-0.18437	0.044001	0.204565	0.074829	-0.799064	0.439512	0.185736	0.216001	-0.152199	0.159949	1.42322	1.42749	-0.0808573	0.038291	GDSL esterase/lipase
HORVU.MOREX.r3.3HG0245480	0.0757165	0.237788	0.760832	2.17176	0.175448	0.872107	0.236101	0.412344	0.0423932	0.0920604	0.070127	0.108686	0.4924	0.970972	0.493159	0.525239	GDSL esterase/lipase
HORVU.MOREX.r3.3HG0245890	-0.0233855	0.0208274	0.104039	0.0879236	-0.251972	0.262817	-0.0775971	0.178469	0.124329	0.110848	-0.277812	0.326936	-0.753183	0.763608	-0.482334	0.625142	Sodium/calcium exchanger family protein / calcium-binding EF hand family protein
HORVU.MOREX.r3.3HG0246070	-0.132585	0.0682677	0.276605	0.0997494	0.0425441	0.08078	0.43342	0.416354	-0.18891	0.194932	0.0680661	0.140444	-0.733553	1.41551	0.261954	0.474097	plant/protein (Protein of unknown function DUF538)
HORVU.MOREX.r3.3HG0246080	0.0930991	0.202465	-0.123178	0.1896	-0.0483127	0.0742819	-0.153458	0.293965	0.121282	0.169364	-0.029686	0.0541895	-0.502957	1.0154	-0.0944004	0.364946	plant/protein (Protein of unknown function DUF538)
HORVU.MOREX.r3.3HG0246150	-0.000977516	0.00221463	0.0113821	0.0199107	-0.0670466	0.188535	-0.214345	0.44178	0.0203447	0.0303018	0.114233	0.402939	-0.0449896	0.0873699	-0.0598354	0.210471	Heme-binding protein putative
HORVU.MOREX.r3.3HG0246250	-0.118484	0.291313	-0.443677	0.750231	-0.0867596	0.125575	-0.241904	0.253903	0.305941	0.477843	-0.219435	0.478723	0.182652	0.394863	-0.699293	1.69524	Gibberellin 2-oxidase 2
HORVU.MOREX.r3.3HG0246300	0.211036	0.81085	-0.279287	0.128486	-0.3557	0.333532	-0.448949	0.314844	-0.130135	0.1666	0.231898	0.783479	-0.641078	1.10157	0.139631	0.482356	RNA-binding protein putative
HORVU.MOREX.r3.3HG0246370	0.00810766	0.00798046	-0.878734	0.247885	-0.230128	0.311521	0.00735855	0.00834599	-0.255939	0.247951	-0.036449	0.0387068	-1.11926	1.26579	-0.110953	0.147348	Mannosyltransferase
HORVU.MOREX.r3.3HG0246400	0.126217	0.469696	0.0313408	0.0121896	-0.190052	0.510701	-0.591676	1.78081	-0.0979939	0.323656	-0.280226	0.413267	-0.614067	2.22204	-0.578776	1.25435	Phosphoenolpyruvate carboxylase
HORVU.MOREX.r3.3HG0246500	-0.117881	0.0981567	0.429094	0.43839	-0.213176	0.291372	0.0392122	0.0263409	-0.0309529	0.0382159	-0.24343	0.274275	-0.0313392	0.0485055	-0.0108757	0.0157892	Peptide-N4-(N-acetyl-beta-glucosaminyl)asparagine amidase A
HORVU.MOREX.r3.3HG0246520	0.00194407	0.00202294	0.510263	0.360865	-0.241374	0.316734	-0.196517	0.251434	0.0276206	0.0303709	-0.079432	0.0897582	-0.536763	0.630036	-0.227629	0.660006	Peptide-N4-(N-acetyl-beta-glucosaminyl)asparagine amidase A
HORVU.MOREX.r3.3HG0246540	0.0469174	0.0498656	-0.151838	0.0886948	-0.364727	0.659304	0.0738971	0.0908506	0.0325332	0.0556836	-0.090601	0.112797	-0.460161	0.611209	-0.158825	0.310957	Peptide-N4-(N-acetyl-beta-glucosaminyl)asparagine amidase A
HORVU.MOREX.r3.3HG0246560	0.10866	0.227454	0.342428	0.168414	-0.092557	0.257139	0.499732	0.33506	-0.792325	0.389033	0.0502057	0.045343	-0.547777	0.183121	0.0224476	0.0186716	Multiprotein-bridging factor putative
HORVU.MOREX.r3.3HG0247410	-0.900073	1.20177	0.975535	0.65972	-0.0078907	0.00396142	0.769266	0.36544	0.421351	0.736565	0.166209	0.139204	0.379012	0.497977	-0.169426	0.186234	GDSL esterase/lipase
HORVU.MOREX.r3.3HG0248130	0.135102	0.551226	0.000540257	0.000775188	0.11326	0.604799	-0.406872	0.75338	0.108136	0.486345	-0.0683022	0.167793	0.144969	0.298151	0.2309	0.42567	3-methyl-2-oxobutanoate hydroxymethyltransferase
HORVU.MOREX.r3.3HG0248260	0.131978	0.119646	0.0883832	0.146593	0.0498838	0.0729531	-0.0610018	0.121507	0.0579286	0.0673494	0.198365	0.182305	0.577993	1.23437	-0.142444	0.129682	Peptidyl-prolyl cis-trans isomerase
HORVU.MOREX.r3.3HG0248280	0.157887	0.10533	-0.611132	0.612417	-0.143948	0.120734	-0.390106	0.555581	-0.202601	0.323809	-0.255087	0.240042	-0.81793	0.704132	-0.0497127	0.0625116	Reticulon-like protein
HORVU.MOREX.r3.3HG0248290	0.00094223	0.00181881	0.437459	0.939662	0.00583458	0.0147581	0.383878	0.120122	-0.713338	0.368293	-0.390845	0.711614	-0.0764661	0.0341489	0.28308	0.209855	ATP-dependent zinc metalloprotease FtsH 1
HORVU.MOREX.r3.3HG0248430	0.0579083	0.0427064	-0.969234	0.374857	-0.485572	0.554091	0.0533335	0.0171694	-0.0425279	0.0229849	0.149377	0.0968606	-0.30582	0.0974305	-0.871452	0.943651	Receptor-like kinase
HORVU.MOREX.r3.3HG0248540	0.105401	0.0598678	0.779465	0.800941	0.0251217	0.0344607	0.372649	0.456493	-0.0830231	0.0906042	0.0913813	0.118426	1.44212	1.05383	0.0864573	0.138801	Peroxisomal membrane 22 kDa (Mpv17/PMP22) family protein
HORVU.MOREX.r3.3HG0248630	2.35817	2.22327	1.73862	0.287745	-0.410598	0.247525	-1.41526	2.09883	0.691268	0.717049	0.291901	0.215961	-0.928177	0.594026	2.78861	3.33697	Pentatricopeptide repeat-containing protein
HORVU.MOREX.r3.3HG0248810	0.047821	0.0594339	-0.0397644	0.043397	-0.123776	0.166684	0.349891	0.370871	-0.248482	0.19139	-0.0685382	0.0762047	-0.816193	0.885907	-0.0979147	0.118396	Eukaryotic translation initiation factor 3 subunit L
HORVU.MOREX.r3.3HG0248860	0.018786	0.0227203	0.040401	0.0766558	0.136064	0.274998	-0.279343	0.709712	0.0242338	0.0251165	0.121996	0.187868	0.382905	0.756187	0.0394659	0.0502699	TOM1-like protein 2
HORVU.MOREX.r3.3HG0248870	0.0868995	0.43332	0.185073	0.233828	0.190873	1.31269	-1.01138	1.49444	0.0373712	0.0482874	-0.00566626	0.0126598	0.667622	1.51984	0.347223	0.68809	Abscisic acid receptor
HORVU.MOREX.r3.3HG0249170	-0.0210466	0.0650319	-0.353455	0.957053	-0.0443883	0.186295	-0.426452	0.609129	0.235955	0.305376	-0.0395789	0.190907	0.167245	0.258649	-0.252834	1.48423	Activating signal cointegrator 1 complex subunit 1
HORVU.MOREX.r3.3HG0249230	-0.0755203	0.341913	-1.08417	3.03389	-0.128215	1.31494	0.481956	0.230162	-0.146499	0.203533	0.0623393	0.14013	0.957831	0.600021	0.0339406	0.0637065	Ribonuclease Z
HORVU.MOREX.r3.3HG0249240	0.0136466	0.0375902	0.220325	1.49312	0.0398526	0.0799833	-0.309344	0.591015	0.357764	0.534485	-0.00522566	0.0110691	0.547495	1.38269	-0.122351	0.44959	VHS domain-containing protein
HORVU.MOREX.r3.3HG0249400	-0.200652	0.0722388	1.17022	0.498991	-1.20004	0.648774	0.573559	0.379313	-0.891219	0.21598	-0.341469	0.125387	-0.53439	0.133905	-0.179258	0.10959	Plasma membrane-associated cation-binding protein 1
HORVU.MOREX.r3.3HG0249690	0.0311544	0.0258907	-0.64018	0.47893	-0.240318	0.321103	-0.180908	0.260332	-0.499631	1.16627	-0.0701337	0.0819221	-0.0524704	0.0488835	-0.956596	2.21149	E3 ubiquitin-protein ligase
HORVU.MOREX.r3.3HG0249710	0.0977025	0.295595	0.0412068	0.0756672	0.126097	0.358997	-0.242454	0.687106	0.057127	0.156761	-0.0704532	0.15183	0.343205	0.762288	0.0735464	0.0844896	Heme-binding protein putative
HORVU.MOREX.r3.3HG0249790	-0.0558829	0.231713	-0.0536428	0.145542	-0.0897269	0.314313	-0.341878	0.688478	0.0205255	0.0795946	0.0102649	0.0225264	-0.149387	0.381258	0.043736	0.063431	Exportin-2
HORVU.MOREX.r3.3HG0249810	-0.0930996	1.05228	0.024859	0.0478283	0.0111408	0.0295016	-0.605264	1.00933	-0.0810332	0.287512	-0.160417	0.821486	0.17363	0.543498	-0.154308	0.830103	Basic helix-loop-helix (BHLH) family transcription factor
HORVU.MOREX.r3.3HG0249860	-0.0313406	0.0218014	-0.389301	0.133615	-0.956499	0.892324	0.604871	0.554466	0.15789	0.10731	0.0716805	0.0654764	-0.106275	0.0500357	-0.982151	1.80432	KH domain-containing protein
HORVU.MOREX.r3.3HG0250010	-0.215382	0.219799	-0.488374	0.593704	0.122772	0.171466	-0.326946	0.559938	0.16202	0.11975	-0.0950341	0.0646547	0.103925	0.133605	1.13455	1.79608	Expansin
HORVU.MOREX.r3.3HG0250020	-0.215382	0.219799	-0.488374	0.593704	0.122772	0.171466	-0.326946	0.559938	0.16202	0.11975	-0.0950341	0.0646547	0.103925	0.133605	1.13455	1.79608	Expansin
HORVU.MOREX.r3.3HG0250040	-0.215382	0.219799	-0.488374	0.593704	0.122772	0.171466	-0.326946	0.559938	0.16202	0.11975	-0.0950341	0.0646547	0.103925	0.133605	1.13455	1.79608	Expansin
HORVU.MOREX.r3.3HG0250170	0.122859	0.227129	-0.203829	0.266343	-0.069581	0.108562	0.128876	0.152645	0.384441	0.767388	-0.0303087	0.0299901	0.29455	0.482001	-0.374557	0.726527	Branched-chain amino acid aminotransferase-like
HORVU.MOREX.r3.3HG0250180	-0.0985551	0.130603	-0.426076	1.04852	0.107699	0.45965	-0.343328	1.03705	-0.220293	0.422715	0.044579	0.0637072	0.415053	0.924997	0.0324969	0.0441732	Nucleic acid-binding OB-fold-like protein
HORVU.MOREX.r3.3HG0250320	-0.049438	0.137539	-0.318165	0.816817	0.162588	0.522164	-0.541507	0.656946	-0.203545	1.48134	-0.0200205	0.0619418	-0.0475531	0.0632118	0.045414	0.092729	Chaperone protein dnaJ
HORVU.MOREX.r3.3HG0250330	-0.151704	0.237965	-0.0797009	0.0632746	-0.226807	0.450474	-0.03374	0.0567575	-0.169476	0.151699	-0.283639	0.450769	-0.767279	0.850317	-0.425561	1.11428	Phosphate translocator
HORVU.MOREX.r3.3HG0250450	-0.0229201	0.0380941	0.670538	0.709829	0.0783987	0.245345	-0.585118	0.838492	-0.120619	0.159622	-0.242885	0.301587	1.13398	1.30224	0.418446	0.440217	Pollen Ole e 1 allergen and extensin family protein
HORVU.MOREX.r3.3HG0250610	0.0607476	0.0670057	-0.0502195	0.0744922	-0.134886	0.432617	-0.0626986	0.0591602	-0.786761	0.397929	-1.16161	0.593227	-0.411715	0.170242	0.0038507	0.0029958	DUF1685 family protein
HORVU.MOREX.r3.3HG0250640	-0.0205126	0.0718104	-0.48681	1.11232	0.0630212	0.179667	-0.768305	1.26848	-0.456803	0.465276	0.0583644	0.151051	-0.443043	1.03502	0.263869	1.36115	Leucine--tRNA ligase
HORVU.MOREX.r3.3HG0251310	-0.0495751	0.0339467	1.28625	0.955138	0.0196471	0.0158528	1.65303	1.3953	-0.360736	0.366352	-0.0456793	0.040483	-1.1003	0.809227	-0.356537	0.627849	C2 domain-containing protein-like
HORVU.MOREX.r3.3HG0251620	-0.274509	0.100384	-2.31184	0.771823	-0.135049	0.705255	-0.329306	0.224729	-0.590301	0.58198	-0.0589037	0.0724988	-0.29935	0.196347	-0.216891	0.215913	cAMP-regulated phosphoprotein-like protein
HORVU.MOREX.r3.3HG0251630	-0.181302	1.16472	0.0609579	0.181917	-0.210187	0.912977	-0.206558	0.274615	0.112431	0.31211	-0.256977	0.592438	-0.0740213	0.110544	-0.683486	1.1737	Carboxypeptidase
HORVU.MOREX.r3.3HG0251850	-1.14391	0.64513	1.03912	1.07448	-1.32345	0.760087	-0.631856	0.809362	0.643115	0.322828	-0.19975	0.0751708	-0.118039	0.0409969	-1.67673	1.82512	XH/XS domain-containing family protein
HORVU.MOREX.r3.3HG0252110	0.0432515	0.0430251	0.249942	0.427171	-0.177475	0.302704	-0.0974464	0.167641	-0.414905	0.262922	-0.0715117	0.100582	-0.953802	1.1667	-0.0658989	0.0700051	Isocitrate dehydrogenase [NADP]
HORVU.MOREX.r3.3HG0252240	-0.136317	0.114861	-0.744028	1.01988	0.0377703	0.0436792	-0.191031	0.239274	0.120921	0.0957335	-0.936032	1.68452	-0.0452456	0.0323526	0.654677	1.48908	Histone H2B
HORVU.MOREX.r3.3HG0252270	-0.0539727	0.0638695	-1.96157	0.406453	0.0718322	0.113973	0.0866499	0.0931714	-0.131273	0.266082	-0.045671	0.0825648	0.12704	0.232601	-0.286943	0.614621	Germin-like protein 1
HORVU.MOREX.r3.3HG0252650	0.0300097	0.0509102	0.654191	0.360674	0.0178144	0.040628	-0.232292	1.64537	0.109064	0.159248	0.417506	0.385255	0.629359	3.13896	-0.228569	1.2454	Purple acid phosphatase
HORVU.MOREX.r3.3HG0252670	-0.0433302	0.115778	-1.19683	0.975231	-0.33905	0.571014	0.407295	0.679439	-0.473278	0.339273	-0.0375171	0.0548526	-0.605029	0.909935	-0.465611	0.961173	response regulator 1
HORVU.MOREX.r3.3HG0252680	-0.0433302	0.115778	-1.19683	0.975231	-0.33905	0.571014	0.407295	0.679439	-0.473278	0.339273	-0.0375171	0.0548526	-0.605029	0.909935	-0.465611	0.961173	response regulator 1
HORVU.MOREX.r3.3HG0252690	-0.0433302	0.115778	-1.19683	0.975231	-0.33905	0.571014	0.407295	0.679439	-0.473278	0.339273	-0.0375171	0.0548526	-0.605029	0.909935	-0.465611	0.961173	response regulator 1
HORVU.MOREX.r3.3HG0252730	-0.0433302	0.115778	-1.19683	0.975231	-0.33905	0.571014	0.407295	0.679439	-0.473278	0.339273	-0.0375171	0.0548526	-0.605029	0.909935	-0.465611	0.961173	response regulator 1
HORVU.MOREX.r3.3HG0252780	-0.0850244	0.407644	-0.106661	0.124737	0.00893831	0.0255974	-0.591014	1.05147	-0.371864	0.706854	-0.077848	0.167167	0.151891	0.253935	0.25991	0.364831	Zinc knuckle family protein
HORVU.MOREX.r3.3HG0252850	0.0639033	0.188853	-0.411731	0.90797	0.061801	0.14333	-0.0900712	0.221001	0.113173	0.401575	0.0458226	0.0877285	0.179009	0.378394	-0.0888271	0.22579	Importin subunit alpha
HORVU.MOREX.r3.3HG0252880	-0.0827909	0.153917	-0.0561771	0.235715	0.0675936	0.170363	-0.388134	1.54327	-0.182636	0.492206	-0.0440226	0.102046	0.317048	0.621942	-0.150898	0.45519	Nuclear pore complex protein
HORVU.MOREX.r3.3HG0252970	0.0256	0.0499405	0.203496	0.568948	-0.291509	0.602905	0.247383	0.343082	0.0493736	0.0896092	-0.196652	0.462483	-0.123013	0.207555	-0.412565	0.508183	Replication protein A 14 kDa subunit B
HORVU.MOREX.r3.3HG0253190	0.016726	0.052347	-0.409559	1.06754	0.0250897	0.0518909	0.0194778	0.0164158	0.0146241	0.0224915	0.0149951	0.0290397	-0.506153	1.33514	0.283576	1.31365	ADP-ribosylation factor family protein
HORVU.MOREX.r3.3HG0253400	-0.0869355	0.104739	-0.0266862	0.0257192	-0.186838	0.242212	0.224778	0.473228	-0.497781	0.255981	-0.0440502	0.0548036	-1.24762	1.031	-0.204989	0.290974	Topless-related 1-like protein
HORVU.MOREX.r3.3HG0253590	-0.0147281	0.159561	-0.561524	0.997979	0.0806389	0.217831	-0.42587	0.621173	-0.201383	0.564087	-0.148285	1.18614	-0.455067	1.80374	-0.131153	0.419858	Syntaxin related protein
HORVU.MOREX.r3.3HG0253620	0.149291	0.861843	0.460049	1.09383	0.06112	0.216439	0.126336	0.370089	0.115212	1.18804	0.0947285	0.267799	0.103986	0.263506	0.160791	0.467728	Epoxide hydrolase 2
HORVU.MOREX.r3.3HG0253650	-0.0127311	0.0162857	-0.697409	1.28959	-0.240562	0.486572	-0.382812	0.459749	-0.0848203	0.0764155	-0.169682	0.265778	-0.748287	1.88379	-0.392199	0.479625	WD40 repeat-like protein
HORVU.MOREX.r3.3HG0253800	-0.0419264	0.0840305	0.103949	0.387233	0.191469	0.604181	0.252829	0.779907	-0.184472	0.460777	0.0886035	0.190687	0.0475273	0.056148	0.231336	0.37949	Small nuclear ribonucleoprotein SM D3 putative
HORVU.MOREX.r3.3HG0253860	0.164836	0.40428	0.209755	0.541157	-0.220021	0.462681	-0.0829556	0.0626602	0.0378444	0.0726631	-0.0068593	0.00862453	-0.139905	0.137889	-0.208561	0.279087	Rapid alkalinization factor (RALF) family protein
HORVU.MOREX.r3.3HG0253990	-0.0322614	0.055068	0.30549	1.07078	-0.0120635	0.0187731	0.0614219	0.122462	-0.148525	0.440981	0.00231743	0.00269032	0.30548	0.333491	-0.32452	0.62889	Zinc finger CCCH domain protein
HORVU.MOREX.r3.3HG0254020	-0.0970516	0.169153	0.111788	0.280374	0.0438108	0.0851104	-0.0292444	0.050045	-0.14767	0.307305	0.141837	0.252967	0.437727	0.539449	-0.179374	0.37618	Zinc finger CCCH domain protein
HORVU.MOREX.r3.3HG0254050	-0.0147676	0.0380591	-0.428232	2.93517	0.0522499	0.18059	-0.477372	0.65059	0.146575	0.294752	0.110974	0.44693	-0.142102	1.07143	-0.00169897	0.00621829	Kinase-like protein
HORVU.MOREX.r3.3HG0254070	-0.578226	0.540369	0.299364	0.0982503	-1.24864	0.826977	-0.810717	0.500223	0.236288	0.107958	0.251233	0.0977933	-1.02488	0.586675	-0.435662	0.224306	GeBP-type transcription factor
HORVU.MOREX.r3.3HG0254150	0.052382	0.349821	-0.768022	1.57164	-0.0902128	0.587408	-0.388689	0.680982	0.205179	1.10182	0.0481963	0.125652	-0.499458	1.21009	0.0724044	0.14064	Phosphoadenosine phosphosulfate reductase family protein
HORVU.MOREX.r3.3HG0254420	-0.0705242	0.0898771	-0.305278	0.80538	-0.148979	0.541328	-0.111623	0.0916658	-0.773343	0.514522	-0.058846	0.0711534	-1.37996	2.32578	0.0635524	0.0686799	Transcription factor Pur-alpha 1
HORVU.MOREX.r3.3HG0254640	0.0375695	0.0608521	0.0205922	0.068435	0.0989094	0.20389	-0.0710959	0.172698	0.0297852	0.0535326	0.035182	0.0543713	0.436535	1.05211	-0.105689	0.217359	Inositol-1-monophosphatase
HORVU.MOREX.r3.3HG0254850	0.169458	0.276123	1.35181	1.02705	-0.461313	0.451985	0.0408175	0.0230508	0.0951681	0.234417	-0.304039	0.161055	-1.05847	1.19777	-0.557078	0.603643	sucrose synthase 1
HORVU.MOREX.r3.3HG0254910	-0.204784	0.557376	0.850013	0.559676	-0.540698	0.314567	0.00485659	0.00246418	0.005759	0.00561912	-0.100882	0.097399	-0.0692387	0.0540084	-0.00719142	0.0131108	Replication protein A 14 kDa subunit B
HORVU.MOREX.r3.3HG0254990	0.0688987	0.136599	-1.27742	0.498753	-0.0458398	0.0783038	0.344667	0.501022	0.101176	0.215487	-0.161883	0.199921	0.251004	0.309583	-0.259196	0.39299	Peroxidase
HORVU.MOREX.r3.3HG0255260	1.80609	1.96558	1.10509	1.01415	-0.781222	0.677674	1.08302	0.454503	0.0870643	0.130233	-0.0998836	0.051914	0.458961	0.297435	-0.841134	1.07672	DNA repair REX1-B protein
HORVU.MOREX.r3.3HG0255370	0.024179	0.00834218	1.37092	1.03505	-1.07001	0.795227	1.0138	0.507604	0.771231	0.949842	-0.173103	0.0513806	0.00916529	0.0024791	-2.23836	2.02767	RNA binding protein
HORVU.MOREX.r3.3HG0255400	0.0299706	0.203881	-1.68264	0.673389	-0.00146914	0.00761168	-0.403536	0.369917	0.0117741	0.0585617	-0.0508499	0.216027	-0.159425	0.174883	-1.11304	0.706561	Translin family protein
HORVU.MOREX.r3.3HG0255500	-0.0614209	0.225614	-0.405918	2.7373	-0.149469	0.483561	-0.315722	0.597126	-0.316394	1.16081	0.118757	0.277094	-0.228666	0.613509	-0.0190773	0.0594691	La related protein-like
HORVU.MOREX.r3.3HG0255520	0.857846	0.532747	0.29637	0.118507	-0.173736	0.299374	-0.107197	0.0423328	1.76017	1.49024	-0.295947	0.422605	-0.162395	0.0974581	0.869804	0.468271	Rhomboid family protein
HORVU.MOREX.r3.3HG0255530	0.0311599	0.0967057	0.032836	0.0925843	0.0577559	0.128571	-0.20873	0.443707	0.0722928	0.186663	0.0690718	0.158253	0.449415	1.23002	-0.0987816	0.287112	Phenazine biosynthesis PhzC/PhzF family protein
HORVU.MOREX.r3.3HG0255580	-0.217635	0.21541	0.0684977	0.0299004	-0.362137	0.53092	-0.717274	0.544965	0.171488	0.0787015	-0.184247	0.223391	-0.344121	0.55403	-0.364963	0.362945	Respiratory burst oxidase putative
HORVU.MOREX.r3.3HG0255600	0.0862691	0.0497543	-0.160233	0.0743703	-0.166785	0.260823	0.463564	0.408275	0.095093	0.0618175	-0.0334342	0.0375012	-1.07532	0.604293	-0.0110538	0.0074452	Phenazine biosynthesis PhzC/PhzF family protein
HORVU.MOREX.r3.3HG0255690	0.100408	0.188908	0.0891266	0.105116	0.174784	0.319253	0.0216556	0.0187064	0.198773	0.560787	-0.0316682	0.0437403	0.345669	0.383345	-0.181145	0.267149	Peroxiredoxin putative
HORVU.MOREX.r3.3HG0255730	0.0978732	0.48436	0.268393	0.582253	0.0364866	0.08127	0.306316	0.612787	0.101576	0.293164	0.0586643	0.103741	0.0513301	0.11788	0.101516	0.203221	26S proteasome regulatory subunit
HORVU.MOREX.r3.3HG0255900	-0.0447874	0.14692	-0.409801	1.87882	0.00736904	0.0168666	-0.503376	1.00396	0.0662398	0.138106	-0.0135121	0.03876	0.225648	0.453624	-0.220261	1.09256	SUN domain-containing protein 2
HORVU.MOREX.r3.3HG0255970	-0.221934	0.351185	1.74092	1.1099	-0.062391	0.0571419	2.00934	0.826011	0.35813	0.458476	-0.366313	0.261946	0.784872	0.879322	-0.368727	0.312854	Calmodulin
HORVU.MOREX.r3.3HG0256040	0.0195432	0.0236366	-1.22863	0.61145	-0.210802	0.454428	0.479245	0.539528	-0.308665	0.260951	-0.19291	0.211301	-0.918989	2.03952	0.0837736	0.112207	DNA gyrase subunit B
HORVU.MOREX.r3.3HG0256120	0.123423	0.247028	0.248074	0.852647	0.0979862	0.661731	-0.0685854	0.154032	0.163745	0.514801	-0.000384331	0.000964624	0.433517	1.42436	0.209373	0.530631	2-isopropylmalate synthase 2
HORVU.MOREX.r3.3HG0256150	0.0997379	0.105227	0.673253	0.432264	-0.000362635	0.000473753	-0.547871	0.331733	0.0511019	0.0654593	-0.257277	0.17998	-0.446227	0.25612	-0.297327	0.416844	Guanosine nucleotide diphosphate dissociation inhibitor
HORVU.MOREX.r3.3HG0256160	0.0787263	0.165693	0.352431	0.356453	-0.0887346	0.250025	0.7085	0.847105	-0.268572	0.370474	0.0566335	0.0530215	-0.395132	1.099	0.32316	0.425984	Cysteine proteinase inhibitor
HORVU.MOREX.r3.3HG0256190	0.0964684	0.144789	0.0535555	0.057461	-0.521167	0.58162	0.26349	0.31534	0.123007	0.0517241	-0.13152	0.127584	-0.226909	0.154319	-1.56756	1.46126	Peroxidase
HORVU.MOREX.r3.3HG0256290	0.134971	0.162367	-0.172898	0.0750428	-0.221251	0.572016	-0.280052	0.294515	0.195259	0.373927	-0.024864	0.0295598	-0.889957	1.06113	0.222909	0.690563	Mitochondrial import inner membrane translocase subunit Tim17/Tim22/Tim23 family protein
HORVU.MOREX.r3.3HG0256300	0.00874519	0.00811887	-0.214075	0.159714	-0.197472	0.276842	0.0938272	0.0815043	-0.329094	0.161189	-0.0766377	0.0825668	-1.09391	1.06081	-0.0939813	0.111264	Glutamate--tRNA ligase
HORVU.MOREX.r3.3HG0256380	-0.115941	0.105156	-1.36937	1.22174	-0.534672	0.46048	0.108738	0.0651636	-0.00401521	0.00333506	-1.23919	1.35032	-0.18187	0.302625	-0.30761	0.337162	Ubiquitin-conjugating enzyme E2
HORVU.MOREX.r3.3HG0256390	-0.149216	0.168894	1.54196	0.542634	-0.636639	0.644762	1.80841	0.535279	0.0146472	0.0199795	-0.104637	0.0966514	0.929837	0.511217	-0.669785	0.415598	Deleted in split hand/splt foot protein 1
HORVU.MOREX.r3.3HG0256460	-0.0885544	0.396187	-0.159385	0.331109	-0.230818	0.0787522	0.0888882	0.295888	-0.225093	0.761411	0.0997243	0.155934	-0.371531	1.37248	-0.0214	0.0386451	2 3-bisphosphoglycerate-dependent phosphoglycerate mutase
HORVU.MOREX.r3.3HG0256580	-0.0342293	0.159229	-0.427802	3.67825	0.0165	0.0755898	-0.571468	0.829565	-0.0247631	0.0601986	0.0900588	0.508378	-0.13163	0.228119	0.0372415	0.107382	NEDD8-activating enzyme E1 catalytic subunit
HORVU.MOREX.r3.3HG0256890	-0.0711713	0.0731112	-0.203674	0.168564	-0.304636	0.46409	-0.0481896	0.0669339	-0.48477	0.276702	-0.242298	0.329585	-1.01812	1.07412	-0.203243	0.353383	Argonaute
HORVU.MOREX.r3.3HG0257030	-0.0656877	0.10647	0.340716	0.254113	-0.415661	1.21156	0.679173	0.45546	-0.0359263	0.127335	-0.0858588	0.107185	-0.831158	0.76324	-0.211764	0.314887	Mitochondrial import receptor subunit tom40-like
HORVU.MOREX.r3.3HG0257070	0.51962	0.277838	1.78564	0.501705	0.769226	1.73342	-1.95794	0.509488	-0.350903	0.405976	-0.32798	0.291953	1.57688	0.933813	0.81816	0.247449	Late embryogenesis abundant protein putative
HORVU.MOREX.r3.3HG0257140	0.00308037	0.00861268	-2.01546	0.856081	-0.082078	0.243269	-0.410786	0.77788	0.0180159	0.0400219	-0.017066	0.0377285	-0.537669	0.884482	-0.0827589	0.256671	Phosphoribosyl-AMP cyclohydrolase
HORVU.MOREX.r3.3HG0257220	-0.0450459	0.0527683	-0.060904	0.0441876	-0.132529	0.187828	0.219501	0.19812	-0.250258	0.193163	-0.10774	0.136476	-0.96663	1.1262	-0.196648	0.189589	Pyruvate kinase
HORVU.MOREX.r3.3HG0257310	0.081584	0.0480857	0.972784	0.746547	-1.37641	0.700279	1.23488	0.50167	0.198817	0.181228	0.186422	0.0590696	0.339732	0.0827632	-0.178317	0.040259	Glucosidase 2 subunit beta
HORVU.MOREX.r3.3HG0257590	-0.0814223	0.0729731	0.223088	0.259429	-0.159568	0.172971	-0.154216	0.165401	-0.129538	0.0921135	-0.156758	0.185286	-0.742467	0.626017	-0.19548	0.237923	Exportin-7
HORVU.MOREX.r3.3HG0257630	0.131505	0.108806	-0.729558	0.936247	0.159738	0.302365	-0.168329	0.075838	0.222094	0.252241	0.194093	0.117633	0.224077	0.341976	0.355132	0.365086	Chaperone protein dnaJ putative
HORVU.MOREX.r3.3HG0257850	0.0520911	0.11328	-2.25219	1.14573	-0.415625	1.21453	-0.338889	0.389336	-0.364199	0.78841	-0.122274	0.216518	-0.782033	1.85097	-0.704438	0.933961	Magnesium-protoporphyrin IX monomethyl ester [oxidative] cyclase
HORVU.MOREX.r3.3HG0257890	0.0231972	0.01741	0.490928	0.761046	-1.17876	0.683922	0.476865	0.349691	0.23951	0.189572	0.0395932	0.0177498	-0.102633	0.0349556	-1.51835	1.40282	COP9 signalosome complex subunit 2
HORVU.MOREX.r3.3HG0257920	-0.178865	0.226178	1.9556	1.24643	-0.186404	0.164296	1.55764	0.472989	0.0899801	0.0690079	-0.311598	0.228109	0.589554	0.467811	-0.438234	0.418041	Calmodulin-related protein
HORVU.MOREX.r3.3HG0258150	-0.123953	0.167164	-0.190881	0.193144	-0.123388	0.140988	-0.075047	0.109537	-0.474431	0.27792	-0.0149503	0.019266	-0.932371	0.865173	-0.144666	0.193084	Coatomer subunit beta
HORVU.MOREX.r3.3HG0258280	0.0300617	0.0270396	0.267838	0.12668	-0.234984	0.242576	0.113878	0.161032	0.671917	0.342997	-0.0729918	0.0650271	-0.745151	0.556602	-0.140102	0.175108	Coatomer subunit beta
HORVU.MOREX.r3.3HG0258370	0.0123315	0.0373879	-1.07155	1.44297	-0.0459476	0.103223	-0.17453	0.20801	0.206803	0.608366	0.0405741	0.0584554	-0.652618	0.776273	-0.00345612	0.00332839	ATP-citrate synthase putative
HORVU.MOREX.r3.3HG0259100	0.0865154	0.107668	0.094285	0.05922	-0.206488	0.545218	0.604789	0.660854	-0.470925	0.231302	-0.131033	0.1607	-0.579742	0.618051	-0.293382	0.361172	Protein translocase subunit SecA
HORVU.MOREX.r3.3HG0259220	0.0288801	0.0537515	-0.695515	0.843291	-0.0342774	0.0556098	0.282647	0.352304	0.233619	0.409562	-0.136705	0.205775	-0.501424	0.477655	-0.0460782	0.0625144	Exocyst complex component SEC15B
HORVU.MOREX.r3.3HG0259260	-0.0330768	0.0319291	0.237496	0.189605	-0.256526	0.365268	-0.148396	0.0881982	-0.423322	0.266329	-0.142108	0.162401	-0.765228	0.792846	-0.32985	0.418587	WD40 repeat-containing protein
HORVU.MOREX.r3.3HG0259360	0.0490799	0.0644624	-1.37423	0.682528	-0.310165	1.12744	0.240759	0.351648	0.245436	0.451545	-0.0660782	0.0874908	-0.873957	1.29785	-0.216698	0.312789	Cysteine desulfurase
HORVU.MOREX.r3.3HG0259460	0.070416	0.126546	-0.435009	0.656091	-0.132909	0.347668	-0.390956	0.383823	0.00548696	0.00897595	0.00895906	0.022733	-0.5311	1.29784	-0.181127	0.460653	Acyltransferase putative
HORVU.MOREX.r3.3HG0259970	0.135029	0.166192	-0.233861	0.24446	-1.17395	0.63736	0.688692	0.590213	0.680462	0.390651	-0.15361	0.0501217	-0.152678	0.0439941	-1.12806	1.30995	Bromo-adjacent-like (BAH) domain protein
HORVU.MOREX.r3.3HG0260160	-0.0868654	0.255379	0.19123	0.621163	-0.035383	0.0758621	-0.216661	0.520902	-0.48823	0.399479	-0.00640678	0.00773978	-0.714068	1.56721	-0.047483	0.0578449	Chaperone protein dnaJ
HORVU.MOREX.r3.3HG0260610	0.0972347	0.217144	-0.170653	0.198103	0.00364828	0.00757229	0.308897	0.276699	-0.519373	0.752897	-0.291602	0.89719	0.919125	0.846973	0.17966	0.0780096	Pectin lyase-like superfamily protein putative
HORVU.MOREX.r3.3HG0260930	0.0132589	0.0153237	0.181181	0.406081	-0.189188	0.270534	0.150796	0.306879	-0.337184	0.188744	-0.0544906	0.0784011	-0.953115	0.92211	-0.174707	0.286114	Carbohydrate-binding-like fold protein
HORVU.MOREX.r3.3HG0261270	-0.0771134	0.201127	-0.551862	0.759163	0.0112777	0.0200971	-0.944068	0.619789	0.0144992	0.0392737	0.301655	0.875362	-1.33298	0.636235	-0.0151677	0.0329083	LisH domain and HEAT repeat-containing protein KIAA1468
HORVU.MOREX.r3.3HG0262130	-0.0394545	0.0351686	0.215246	0.2266	-0.156679	0.250029	-0.178352	0.170303	-0.616332	0.304552	-0.0822158	0.0926165	-0.940264	0.905321	-0.220728	0.255761	Protein transport protein SEC23
HORVU.MOREX.r3.3HG0262290	0.100495	0.133702	-0.429667	0.349064	-0.444241	0.833108	0.11539	0.0828731	0.169663	0.242235	-0.33411	0.409077	-0.549404	0.550069	-0.236007	0.383809	Serine/threonine-protein phosphatase 4 regulatory subunit 3
HORVU.MOREX.r3.3HG0262630	0.225449	0.811925	-1.49342	0.644582	-0.0184231	0.0582175	0.123164	0.161077	0.0525403	0.0644254	0.00600338	0.012869	-1.00973	1.71113	-0.316587	0.585659	ADP-ribosylation factor family protein
HORVU.MOREX.r3.3HG0262940	0.11027	0.24659	-0.939397	0.692987	-0.128405	0.450878	-0.212751	0.210139	0.148065	0.0700725	0.587644	0.359799	-0.10404	0.551591	-0.812078	0.392169	ERD (Early-responsive to dehydration stress) family protein
HORVU.MOREX.r3.3HG0263100	0.16802	1.26355	-0.57462	1.16636	0.0107489	0.0290677	-0.373269	0.666964	0.122223	0.483576	0.0635819	0.139422	-0.486258	2.08531	-0.134301	0.421469	Shikimate dehydrogenase (NADP(+))
HORVU.MOREX.r3.3HG0263430	-0.0256684	0.0341299	0.312156	0.169722	-0.225043	0.585572	0.340481	0.300696	-0.145466	0.264301	-0.265899	0.304138	-0.9414	1.21725	-0.0630898	0.127224	Ubiquitin fusion degradation protein 1-like protein
HORVU.MOREX.r3.3HG0263620	-0.0426257	0.227021	-0.685165	0.618931	-0.121026	0.180237	0.539927	1.13565	-0.0739057	0.160077	0.0405824	0.064007	0.911348	0.655162	-0.170892	0.49944	Protein FAM91A1
HORVU.MOREX.r3.3HG0263860	-0.950328	1.30362	0.351539	0.202817	-1.11553	0.594654	0.446032	0.213592	-0.24405	0.106533	0.241055	0.135735	-0.974832	0.610135	-0.710021	0.602392	ATP-dependent RNA helicase-like protein DB10
HORVU.MOREX.r3.3HG0264440	-0.139329	0.111257	1.66483	1.441	-1.15463	0.85461	0.566329	0.332778	-0.630055	0.235272	0.348289	0.276281	-1.43847	1.38761	-0.968523	1.00708	Condensin complex subunit 2
HORVU.MOREX.r3.3HG0264580	-0.119755	0.417394	1.59124	1.5633	-0.295018	0.380375	0.833321	0.545459	0.0481193	0.069057	-0.288877	0.332899	-0.24926	0.127651	-0.104694	0.157462	Protein HASTY 1
HORVU.MOREX.r3.3HG0264800	-0.0618963	0.133455	-0.953277	1.03252	-0.309486	1.23414	0.0350547	0.0306177	0.0674152	0.139373	0.0178103	0.0206946	-0.885601	1.30687	0.0502911	0.0533776	DNA helicase
HORVU.MOREX.r3.3HG0264900	0.05128	0.0278896	0.541621	0.634158	-0.692575	0.770261	0.970178	1.17393	0.0496149	0.0331163	-0.118244	0.0883933	-0.793553	0.523292	-0.462452	0.532928	ATP-dependent RNA helicase
HORVU.MOREX.r3.3HG0265190	0.10603	0.169508	-0.127391	0.289738	-0.13178	0.308246	-0.140655	0.145894	-0.258556	0.218449	-0.0303793	0.0829433	-0.768543	1.47996	0.210764	1.31688	Exonuclease 3-5 domain-containing protein 1
HORVU.MOREX.r3.3HG0265300	0.0527139	0.0676255	-0.498362	0.333465	-0.278807	0.738285	-0.750205	0.550032	-0.00711775	0.0137366	-0.202255	0.280692	-0.920094	1.87258	-0.23899	0.291462	Transmembrane protein putative
HORVU.MOREX.r3.3HG0265330	-0.0138526	0.0778307	-0.749257	1.09626	0.00409889	0.0266892	-1.09972	1.05163	0.0519156	0.115658	-0.159612	0.573941	-0.515626	1.50194	-0.232337	0.595902	Peptide deformylase
HORVU.MOREX.r3.3HG0265560	0.0393329	0.0482024	-0.001194	0.00231109	-0.172126	0.333143	0.172242	0.165185	-0.156212	0.15452	-0.13312	0.24519	-0.653335	1.00467	-0.088675	0.16236	Ras-related protein putative
HORVU.MOREX.r3.3HG0265700	0.168154	0.190817	-0.209411	0.120687	-0.149922	0.289609	-0.0214448	0.0115512	-0.26484	0.229385	-0.0676675	0.0644093	-1.82113	2.23563	0.272323	0.307757	Mitochondrial-processing peptidase subunit beta mitochondrial putative
HORVU.MOREX.r3.3HG0265760	-0.0135612	0.0686174	-0.0991096	0.635977	0.0327258	0.233655	0.0229006	0.0491357	0.141889	0.30503	-0.0330729	0.125269	-0.142059	0.211515	-0.0827551	0.225594	PITH domain-containing protein 1
HORVU.MOREX.r3.3HG0265990	-0.136442	0.32488	-0.403957	1.35004	0.137924	0.392178	-0.321817	1.00128	0.0962567	0.168083	-0.017839	0.024635	0.455986	1.42299	-0.104268	0.123025	Vacuolar-processing enzyme
HORVU.MOREX.r3.3HG0266000	0.08043	0.17576	0.289401	0.940015	0.152893	0.391636	-0.154464	0.434409	0.114513	0.217749	0.0863743	0.120749	0.367586	0.867011	0.213873	0.258545	IAA-amino acid hydrolase ILR1 putative
HORVU.MOREX.r3.3HG0266020	0.508148	0.664115	0.417014	0.390211	-0.587108	0.58582	0.409842	0.165772	-0.56288	0.37495	-0.411746	0.542211	-0.936747	2.30506	-0.0412874	0.0434263	Protein transport protein Sec61 beta subunit
HORVU.MOREX.r3.3HG0266050	-0.0458508	0.575435	-0.247712	0.907526	-0.0291591	0.135738	-0.205931	0.381046	-0.0359893	0.132289	-0.0846472	0.22217	-0.105742	1.82047	-0.190308	0.582004	UPF0587 protein C1orf123
HORVU.MOREX.r3.3HG0266070	-0.0566969	0.0859506	-1.14583	0.729755	0.0377293	0.0463611	-0.38657	1.44382	-0.0716467	0.415052	-0.00191355	0.00199269	0.156126	0.263484	0.0552831	0.115039	Vesicle transport v-SNARE family protein
HORVU.MOREX.r3.3HG0266190	1.03494	0.895794	1.97166	0.96577	-1.24144	0.860113	2.15482	0.678593	0.353559	0.331675	0.0613563	0.022205	-0.123822	0.0317059	-1.0146	0.667053	RWD domain-containing protein 1
HORVU.MOREX.r3.3HG0266280	-0.623947	0.536151	-0.73495	0.682215	-0.56651	1.43115	-0.663219	0.468791	-0.196918	0.298232	0.058964	0.253843	0.383454	0.385952	-0.557994	0.5411	Protein phosphatase-2C
HORVU.MOREX.r3.3HG0266310	0.397856	0.278057	-0.75092	0.386191	-0.267225	0.320268	0.431441	0.395761	-0.996014	0.509822	-0.268661	0.293842	-1.55445	1.31266	-0.365922	0.400382	Vacuolar cation/proton exchanger putative
HORVU.MOREX.r3.3HG0266440	0.00989199	0.106897	-0.462143	1.05654	0.0346127	0.253728	-0.473055	0.588208	0.054256	0.318926	0.0149689	0.0483891	-0.194532	0.513158	0.0768986	0.195397	Ubiquitin carboxyl-terminal hydrolase
HORVU.MOREX.r3.3HG0266740	0.0422711	0.0704106	0.270448	0.373329	0.0551119	0.0627618	0.0528564	0.0801061	0.600015	0.376669	0.0454745	0.0621469	0.37275	0.722163	-0.833385	0.410782	Pentatricopeptide repeat-containing protein
HORVU.MOREX.r3.3HG0266820	0.0279846	0.0384082	-0.152545	0.248405	0.136914	0.299751	-0.129214	0.374849	-0.192094	0.503397	0.174857	0.416522	0.207909	0.260035	-0.0392652	0.0581135	Chaperone protein dnaJ putative
HORVU.MOREX.r3.3HG0266840	0.125837	0.113271	0.0959842	0.0443239	-0.342457	0.262278	0.422229	0.143345	0.0622184	0.202548	-0.072603	0.0584065	0.352345	0.138706	-0.332946	0.689275	Protein kinase family protein
HORVU.MOREX.r3.3HG0267000	-0.596424	0.208785	1.20176	0.386212	-0.442772	0.332659	1.8426	0.629892	-0.958211	0.311308	0.144341	0.0520043	-1.90386	0.494229	0.797927	0.642459	Regulator of chromosome condensation (RCC1) family protein
HORVU.MOREX.r3.3HG0267220	0.00622797	0.0246628	-0.0456786	0.043189	0.0520492	0.137114	-0.404745	0.499506	0.125782	0.213824	0.0958781	0.671417	0.307264	0.493353	-0.14363	0.572163	ATP-dependent zinc metalloprotease FTSH protein
HORVU.MOREX.r3.3HG0267230	0.0737042	0.125964	-0.0833755	0.10813	0.035078	0.0560748	-0.349024	1.33338	0.173483	0.181334	-0.020246	0.0438427	0.357314	0.537618	-0.216773	0.598104	3-hydroxyisobutyrate dehydrogenase putative
HORVU.MOREX.r3.3HG0267280	-0.0131617	0.197221	-1.04389	1.61233	0.0281334	0.108732	-0.445925	0.518002	0.0716181	0.405155	0.0502424	0.166944	-0.298815	1.02145	0.0936117	0.369364	Protein ROOT HAIR DEFECTIVE 3 homolog
HORVU.MOREX.r3.3HG0267340	0.0442758	0.0488941	0.699979	0.259001	-0.293918	0.398964	0.296116	0.142383	-0.710284	0.315963	0.0682888	0.0906091	-0.807012	0.709235	-0.148808	0.223199	WD40 repeat-like protein
HORVU.MOREX.r3.3HG0267550	0.127348	0.154981	0.0470841	0.0531589	-0.182333	0.5747	-0.371693	0.251366	0.0474601	0.0648132	-0.306657	0.77847	-0.915195	1.09093	-0.409631	0.504372	Alpha/beta-Hydrolases superfamily protein
HORVU.MOREX.r3.3HG0267680	0.176216	0.369782	-0.0866652	0.035404	-0.232125	0.191144	0.143948	0.068531	1.70811	0.960089	-0.313484	0.361204	0.435631	0.481786	-1.34253	0.819123	UBP1-associated proteins 1C
HORVU.MOREX.r3.3HG0267790	-0.0288172	0.0402494	-1.79304	0.984434	-0.375656	0.628843	0.427133	1.1579	0.139087	0.149863	-0.154994	0.15654	-0.295489	0.232284	-0.251797	0.372537	Peptidyl prolyl cis trans isomerase-like
HORVU.MOREX.r3.3HG0267830	0.0845804	0.108166	-0.452703	0.870564	-0.273017	0.741323	-0.16196	0.170419	-0.281953	0.293985	-0.13943	0.276165	-1.04608	1.33304	-0.158527	0.253353	Lycopene cyclase family
HORVU.MOREX.r3.3HG0268100	-0.341391	0.176546	-0.328448	0.17368	-0.150419	0.228097	-0.717702	0.219811	-0.318436	0.21238	-0.214382	0.387672	0.805693	1.08782	0.0996997	0.22615	Membrane protein
HORVU.MOREX.r3.3HG0268200	0.136703	0.235178	-0.061377	0.105204	-0.104141	0.243154	0.0950108	0.112802	-0.150451	0.197936	0.0722871	0.123144	-0.664561	0.846708	0.00841188	0.020066	Mitochondrial outer membrane protein porin
HORVU.MOREX.r3.3HG0268220	0.00481176	0.0140522	-0.0289855	0.0424599	-0.0656981	0.147037	-0.0769563	0.175215	-0.255547	0.179124	0.149685	0.406362	-0.84797	0.866424	-0.101602	0.247464	V-type proton ATPase subunit d
HORVU.MOREX.r3.3HG0268240	0.112261	0.0407018	0.885424	0.557549	-1.53781	0.666187	1.13854	0.650085	0.56886	0.419416	0.193596	0.0577278	-0.153567	0.0535381	-1.29321	0.793293	Serine/threonine-protein phosphatase 6 regulatory subunit 3
HORVU.MOREX.r3.3HG0268400	0.0716882	0.379248	-0.294132	0.454773	-0.0645275	0.185001	0.0277829	0.029023	0.113126	0.156092	-0.0193858	0.0822728	-0.283062	0.172961	-0.224791	0.588814	transmembrane protein putative (DUF1118)
HORVU.MOREX.r3.3HG0268410	-0.00171423	0.00332515	0.109593	0.377976	-0.0230026	0.0342716	0.0417018	0.0702527	0.130948	0.183082	-0.00681066	0.0113124	0.58608	1.36087	-0.19266	0.399799	NADH dehydrogenase (Ubiquinone) complex I assembly factor 7
HORVU.MOREX.r3.3HG0268490	-0.00566673	0.00526568	-0.132042	0.124907	-0.231381	0.468622	0.259141	0.201979	-0.00172329	0.00146129	-0.158986	0.209032	-0.825491	0.843722	-0.410168	0.394262	ATPase subunit 4
HORVU.MOREX.r3.3HG0268520	-0.00566673	0.00526568	-0.132042	0.124907	-0.231381	0.468622	0.259141	0.201979	-0.00172329	0.00146129	-0.158986	0.209032	-0.825491	0.843722	-0.410168	0.394262	ATPase subunit 4
HORVU.MOREX.r3.3HG0268620	0.0404291	0.0277369	-0.0755913	0.406119	-0.13115	0.116979	-0.169161	0.2493	-0.951737	0.831616	-0.678584	0.523328	0.379677	0.981356	-0.519535	0.377755	MYB-related transcription factor
HORVU.MOREX.r3.3HG0269130	0.00210261	0.00167028	0.77745	0.733318	-0.8914	0.901173	0.160018	0.0646724	0.239987	2.2983	-0.12019	0.0798619	0.3738	0.183362	-0.910294	0.939807	Leucine-rich repeat protein kinase family protein
HORVU.MOREX.r3.3HG0269430	-0.107095	0.391929	0.119031	0.0595891	-0.3023	0.54757	-0.380918	0.696984	-0.773591	0.934918	1.72036	1.13366	-1.1213	1.41446	-0.0612202	0.0204523	Chaperone protein dnaJ
HORVU.MOREX.r3.3HG0269460	-0.0643606	0.0259575	0.693424	0.61936	1.13412	0.658714	-0.409221	0.406445	-0.0243323	0.0364461	-0.0233114	0.0271629	0.537743	0.628424	-0.653573	0.467574	DUF538 family protein (Protein of unknown function DUF538)
HORVU.MOREX.r3.3HG0269660	-0.339993	0.56457	1.64092	1.27412	-1.652	0.881381	1.20294	0.767268	0.508675	0.714712	-0.0607145	0.0178475	1.12375	0.469823	0.116856	0.134597	CASC3/barentsz eIF4AIII-binding protein
HORVU.MOREX.r3.3HG0269680	0.0946069	0.180011	-0.151787	0.186625	-0.0913649	0.158079	-0.169708	0.879136	-0.0106935	0.0109648	-0.112694	0.196244	-0.865652	1.86042	-0.00834179	0.0113782	FBD-associated F-box protein
HORVU.MOREX.r3.3HG0269760	0.203107	0.156638	0.110152	0.0457421	-0.911785	0.74928	1.16839	0.79753	-0.270923	0.330003	-0.303596	0.142691	-0.611109	0.232868	-0.161135	0.323719	Pentatricopeptide repeat-containing protein
HORVU.MOREX.r3.3HG0269850	0.0898123	0.611303	-0.23986	0.395064	-0.0405869	0.0943943	0.118504	0.230981	-0.0804639	0.177646	-0.0990639	0.244504	-0.114516	0.628268	0.100492	0.306085	Mitochondrial ATP synthase g subunit family protein
HORVU.MOREX.r3.3HG0269870	0.147101	0.257838	0.154107	0.134008	-0.206851	0.371777	0.547669	1.05641	-0.0573778	0.0481873	-0.955289	1.28037	-1.13024	1.49641	-0.371794	0.403945	Serine/threonine-protein phosphatase 2A 55 kDa regulatory subunit B
HORVU.MOREX.r3.3HG0270310	-0.0771084	0.178306	-0.424006	2.41749	-0.0223479	0.0612917	-0.385761	0.590999	-0.163209	0.406463	-0.0121541	0.0345401	0.0312181	0.0546848	-0.138952	0.365474	Nuclear-interacting partner of ALK
HORVU.MOREX.r3.3HG0270400	0.047642	0.0550428	0.444118	0.346757	-0.311174	1.07361	0.211949	0.319601	-0.584875	0.463184	-0.0185821	0.0208519	-1.05365	1.32467	-0.0793738	0.097076	Six-bladed beta-propeller TolB-like protein
HORVU.MOREX.r3.3HG0270750	-0.0207443	0.0181787	0.0639706	0.0625831	-0.452391	0.681058	0.313427	0.367413	0.210266	0.457504	-0.130606	0.150663	-0.295823	0.237093	-0.941977	1.7876	Receptor-like kinase
HORVU.MOREX.r3.3HG0270810	1.08249	0.873369	-0.802513	0.740248	0.340531	0.960072	0.150872	0.0988443	0.714409	0.288809	-1.08992	0.934889	-0.373051	0.159404	-0.659404	0.277115	Pleiotropic drug resistance ABC transporter
HORVU.MOREX.r3.3HG0270910	-0.106394	0.186462	-0.356167	0.687746	-0.109549	0.352964	-0.143408	0.109248	-0.39612	0.278816	-0.0921621	0.139107	-1.09039	1.77559	-0.160837	0.172036	Protein YIPF
HORVU.MOREX.r3.3HG0270990	0.16657	0.218915	-0.222115	0.103063	-0.34004	0.858615	0.623069	0.301452	0.140018	0.159192	0.0486624	0.0629477	-0.274205	0.578316	-0.0358043	0.33341	N-acetyltransferase putative
HORVU.MOREX.r3.3HG0271040	0.783869	0.346147	1.51353	0.851545	-0.248127	0.376474	0.0513721	0.0575514	0.069768	0.149021	0.533863	0.498361	-1.84727	1.09231	-1.45814	1.12374	tRNA (Cytosine-5-)-methyltransferase
HORVU.MOREX.r3.3HG0271380	0.0964127	0.123783	0.211211	0.813862	-0.0477214	0.0685439	0.240032	0.539814	0.309539	0.4005	0.123015	0.156345	0.737543	1.74338	0.0482969	0.0517023	GDSL esterase/lipase
HORVU.MOREX.r3.3HG0271450	0.0273213	0.0355078	-0.196551	0.333354	0.138941	0.378003	-0.313078	0.738855	-0.160862	0.462215	-0.0738235	0.086139	0.363356	0.362817	0.119344	0.110283	3R-hydroxymyristoyl-dehydratase-hydroxymyristoyl ACP dehydrase isoform 1
HORVU.MOREX.r3.3HG0271530	-0.0229692	0.104433	-0.240952	1.28536	-0.0343475	0.111583	-0.189157	0.309402	-0.076632	0.264469	-0.0423841	0.136859	-0.264608	1.16849	-0.163884	0.623824	RNA binding protein
HORVU.MOREX.r3.3HG0271540	0.00150394	0.00180484	-0.963332	0.75821	-0.162909	0.325182	0.132502	0.168674	-0.122538	0.17089	-0.101184	0.159677	-0.92631	1.11319	0.0241108	0.0438307	Adaptin ear-binding coat-associated protein 1
HORVU.MOREX.r3.3HG0271550	-0.176215	0.174004	1.55884	2.29583	-0.120126	0.144858	-0.00745106	0.00295047	-0.341596	0.167212	-0.156087	0.143791	-0.582386	0.499636	0.0582423	0.114575	Ubiquitin-like modifier-activating enzyme atg7
HORVU.MOREX.r3.3HG0271570	-0.0237894	0.0541599	-0.28841	0.521978	-0.131889	0.332426	-0.323332	0.457653	-0.627126	0.335891	-0.0717597	0.125322	-1.42954	1.13194	-0.102983	0.143432	3-N-debenzoyl-2-deoxytaxol N-benzoyltransferase
HORVU.MOREX.r3.3HG0271580	-0.102912	0.147079	-1.3203	0.9457	-0.330238	0.175678	-0.219572	0.159023	-0.0272036	0.0943743	0.054316	0.0628125	-0.521145	0.286016	-0.802506	1.97927	XH/XS domain-containing family protein
HORVU.MOREX.r3.3HG0271640	-0.164386	0.750003	-1.05901	1.40047	-0.0192957	0.0644867	-0.73596	0.87419	0.109683	0.273295	0.0236983	0.0660134	-0.0864902	0.155591	0.0552092	0.114796	Protein kinase family protein
HORVU.MOREX.r3.3HG0271710	-0.0649085	0.156505	-0.672238	1.72229	-0.086937	0.373365	-0.33072	0.436601	-0.23245	0.682109	0.0606709	0.0924543	-0.0726757	0.160053	-0.513327	1.67867	Zinc finger CCCH domain protein
HORVU.MOREX.r3.3HG0271740	0.0848799	0.116794	-0.561167	0.355865	-0.452648	0.833211	0.887067	1.29046	0.533363	0.865743	-0.332305	0.594273	-0.30779	0.233768	-0.66108	1.64666	Pentatricopeptide repeat-containing protein
HORVU.MOREX.r3.3HG0271870	-0.162137	0.250251	-0.178378	0.0757595	-0.247093	0.377749	-1.34392	1.49569	-0.0302503	0.0122623	0.751666	0.249713	-0.732143	0.891443	-0.12592	0.182107	CTP synthase
HORVU.MOREX.r3.3HG0272030	0.0201764	0.0800078	-0.827147	2.62894	0.0847697	0.513872	-0.427255	0.326289	0.00966263	0.0186525	0.0408673	0.137789	-0.110842	0.264035	0.0498219	0.137061	N-alpha-acetyltransferase 16 NatA auxiliary subunit
HORVU.MOREX.r3.3HG0272160	-0.0877466	0.217926	0.5222	0.249858	-0.0390942	0.0374451	0.221446	0.131067	0.249691	0.27876	-0.332906	0.117724	-0.74608	0.781971	-0.225756	0.389515	Aldo/keto reductase family oxidoreductase
HORVU.MOREX.r3.3HG0272290	0.0296934	0.034497	0.117079	0.0620994	-0.153738	0.304667	-0.0748525	0.0418098	0.0520511	0.0707973	-0.238042	0.267179	-1.12674	1.29709	-0.143477	0.114493	ATP-dependent RNA helicase
HORVU.MOREX.r3.3HG0272360	-0.00545835	0.0151597	-1.33858	1.54351	-0.130653	0.504089	-0.806091	0.908257	0.0563121	0.112083	-0.00463295	0.0112374	-0.363375	0.944921	-0.215795	0.733396	ATP-dependent zinc metalloprotease FTSH protein
HORVU.MOREX.r3.3HG0272430	0.0755954	0.247904	-1.39533	1.18038	-0.326632	0.432066	0.0234337	0.0153358	0.0111508	0.0147884	0.0122194	0.0475989	-0.068049	0.118995	-0.0714011	0.695831	Pectin lyase-like superfamily protein
HORVU.MOREX.r3.3HG0272690	0.121923	0.268517	-0.222068	0.692051	-0.384157	0.367184	0.096458	0.0735181	0.204229	0.291505	0.0621743	0.140359	0.348769	0.421825	0.00337315	0.00933804	Chitinase domain-containing protein 1
HORVU.MOREX.r3.3HG0272890	0.808395	0.592685	-1.19675	0.306476	-0.594881	0.404369	0.862898	0.38988	0.542093	0.334611	-1.57221	1.08066	1.04263	0.57043	-1.38372	1.30737	GDSL esterase/lipase
HORVU.MOREX.r3.3HG0272980	0.213358	0.318174	0.396096	1.30615	0.252322	0.495648	0.0220771	0.0234185	0.332484	0.401709	0.0437131	0.0520209	0.730956	1.11346	-0.0795131	0.0732867	GDSL esterase/lipase
HORVU.MOREX.r3.3HG0273010	0.00577903	0.0105696	-0.132408	0.079604	0.341491	0.141957	0.521356	0.474184	-0.142733	0.16281	0.0958128	0.135118	-0.549922	0.715815	-0.0138657	0.0197611	Protein transport protein SEC13
HORVU.MOREX.r3.3HG0273210	-0.0166039	0.0276531	0.171968	0.052081	-0.107018	0.210069	0.14118	0.0708311	-0.540944	0.445988	0.00499749	0.0102633	-1.22795	1.48514	-0.179649	0.200941	myosin heavy chain-like protein
HORVU.MOREX.r3.3HG0273280	0.0522275	0.187713	0.0466046	0.0867241	-0.0427952	0.0821702	-0.209605	0.438481	-0.0408216	0.118382	-0.0305724	0.0539733	-0.0596128	0.182752	-0.160941	0.528287	Uroporphyrinogen decarboxylase
HORVU.MOREX.r3.3HG0273450	-0.0139937	0.0720062	0.0199251	0.0701193	-0.0341115	0.135023	-0.240683	0.766903	-0.0698595	0.26898	-0.0950718	0.240937	0.073359	0.4803	-0.0679169	0.164736	Neutral ceramidase
HORVU.MOREX.r3.3HG0273490	-0.0166755	0.0456806	-0.651015	1.68656	0.0550089	0.23488	-0.221842	0.366384	0.0219655	0.091186	0.0411549	0.131642	-0.11604	0.552317	-0.135912	0.886288	SGT1
HORVU.MOREX.r3.3HG0273540	0.101635	0.185783	0.612887	0.263491	-0.579783	0.619994	0.850109	0.634437	1.14934	0.761288	0.626591	0.519236	-1.25786	1.53217	0.279221	0.177924	Kinesin-like protein
HORVU.MOREX.r3.3HG0273620	-0.099164	0.179538	-0.160989	0.216695	-0.077323	0.130698	-0.33013	0.603881	0.0271292	0.0679193	-0.0621147	0.091127	-0.436088	0.895182	0.0958624	0.168561	Beta-adaptin-like protein
HORVU.MOREX.r3.3HG0273630	0.183486	0.225948	0.680275	1.16433	-0.377207	0.642818	1.31752	1.21585	-0.202243	0.197675	1.33889	0.985126	-0.540577	0.519247	-0.460165	1.14864	Mitochondrial import receptor subunit TOM7-1
HORVU.MOREX.r3.3HG0274160	-0.0454721	0.0746242	-1.4065	0.978056	-0.216516	0.370402	-0.0566039	0.0430085	0.203511	0.298379	0.184396	0.154058	0.0319142	0.0676962	-0.177366	0.328858	Dihydroflavonol-4-reductase
HORVU.MOREX.r3.3HG0274170	-0.0454721	0.0746242	-1.4065	0.978056	-0.216516	0.370402	-0.0566039	0.0430085	0.203511	0.298379	0.184396	0.154058	0.0319142	0.0676962	-0.177366	0.328858	Dihydroflavonol-4-reductase
HORVU.MOREX.r3.3HG0274260	-0.749087	0.607687	0.441722	0.197117	-0.542873	0.524883	0.00767612	0.00436439	0.3117	0.429007	-0.0658135	0.074472	-0.537843	0.63421	0.152159	0.197955	Pectinesterase
HORVU.MOREX.r3.3HG0274270	0.0316219	0.0427922	1.77417	0.977575	-0.20013	0.0269912	1.84912	0.463279	-0.292694	0.875424	0.00339794	0.00315787	0.407167	0.759449	0.0303025	0.0326146	Thaumatin-like protein
HORVU.MOREX.r3.3HG0274320	-0.778022	0.913971	0.0892103	0.0366115	-0.52943	0.188018	-0.920766	0.821085	-0.00440812	0.00681812	-0.499546	0.271374	-0.482341	0.744745	-0.739358	0.752172	Transducin/WD40 repeat protein
HORVU.MOREX.r3.3HG0274500	0.00973654	0.0116228	0.0596647	0.173271	-0.0100837	0.0162489	-0.0611615	0.114901	-0.0264263	0.0357883	-0.072022	0.110797	0.443736	1.03678	-0.536392	1.88194	Peptide deformylase
HORVU.MOREX.r3.3HG0274780	0.217073	0.766916	-0.285601	0.334028	-0.183105	0.727886	-0.106359	0.371082	0.079216	0.20162	-0.069345	0.139672	-0.463334	0.622617	-0.347595	1.30105	Carbonic anhydrase
HORVU.MOREX.r3.3HG0274910	0.152362	0.519186	-0.130993	0.0845669	0.306163	0.37811	0.359168	1.01529	-0.00385427	0.0105144	-0.10947	0.181273	0.440928	1.73401	0.0853605	0.129649	HD domain-containing protein 2
HORVU.MOREX.r3.3HG0275090	0.131155	0.0781996	-1.66671	0.652196	-0.122338	0.083117	-0.508339	0.49694	-1.09472	0.881217	-0.187649	0.210334	-1.19031	0.345297	-0.970198	0.824972	SWI/SNF-related matrix-associated actin-dependent regulator of chromatin subfamily A-like protein 1
HORVU.MOREX.r3.3HG0275170	-0.123177	0.282838	-0.339449	0.303845	-0.390045	0.392228	0.0470643	0.05263	-0.0369325	0.100034	-0.0258861	0.0786816	-0.502452	0.621953	0.010848	0.0275586	Single-stranded DNA-binding protein
HORVU.MOREX.r3.3HG0275530	0.0211458	0.0337188	0.68259	0.408632	-0.188081	0.4033	-0.302475	0.542883	0.0442495	0.0835452	0.00953507	0.0122803	-0.204803	0.193919	-0.087822	0.220578	Sodium Bile acid symporter family
HORVU.MOREX.r3.3HG0275650	-0.202049	0.665843	-0.350777	1.5778	-0.152933	0.336984	-0.324788	0.608168	0.16137	0.31544	-0.250606	0.487107	0.356383	0.671509	-0.657634	1.80197	DELLA protein GAI
HORVU.MOREX.r3.3HG0275710	-0.00621796	0.00702063	-0.245792	0.31829	-0.159822	0.236493	-0.0337734	0.0395813	-0.248106	0.191132	-0.0213337	0.0195316	-1.1838	1.35989	-0.135176	0.121535	ADP ATP carrier protein
HORVU.MOREX.r3.3HG0275900	-0.468824	0.294626	0.762954	0.282624	-1.21931	0.714357	1.41257	0.527145	0.777907	0.417363	-0.0925736	0.0295285	0.199809	0.0727189	-2.15268	1.53462	Transcription initiation factor TFIID subunit 7
HORVU.MOREX.r3.3HG0275990	0.0830984	0.205359	0.304037	0.366977	0.00224686	0.00533552	0.489118	0.733821	0.0828686	0.0797217	0.0601959	0.105152	0.275789	0.529399	-0.00314856	0.00604277	Malate dehydrogenase
HORVU.MOREX.r3.3HG0276080	0.808395	0.592685	-1.19675	0.306476	-0.594881	0.404369	0.862898	0.38988	0.542093	0.334611	-1.57221	1.08066	1.04263	0.57043	-1.38372	1.30737	GDSL esterase/lipase
HORVU.MOREX.r3.3HG0276340	0.0197852	0.0588731	0.110323	0.0654783	-0.0778913	0.153118	-0.588484	0.840229	-0.23006	0.182998	-0.124694	1.06527	-1.43133	0.949199	-0.0793564	0.141745	Trichome birefringence-like protein
HORVU.MOREX.r3.3HG0276480	-0.0604067	0.0553802	-0.153083	0.113852	-0.167639	0.208531	0.338632	0.837227	-0.416411	0.242513	-0.0535235	0.0588268	-1.01613	0.96706	-0.220717	0.248491	Transducin/WD40 repeat-like superfamily protein
HORVU.MOREX.r3.3HG0276570	0.0581446	0.0611256	-0.189082	0.211427	-0.171031	0.285626	0.0135479	0.0164156	-0.423031	0.212572	-0.0189486	0.0210709	-1.31737	1.18648	-0.0828547	0.0763211	Isocitrate dehydrogenase [NADP]
HORVU.MOREX.r3.3HG0276730	-0.10708	0.110659	0.147187	0.197332	0.00316668	0.00309873	0.0208998	0.019716	-0.193901	0.123361	-0.159614	0.210726	-0.647606	0.862734	-0.021143	0.0236056	Long-Chain Acyl-CoA Synthetase
HORVU.MOREX.r3.3HG0276840	-0.302119	0.0877021	-0.735525	0.530925	-1.03881	0.487566	-0.36623	0.852758	0.0488439	0.0738837	-0.530209	0.177738	-0.0461245	0.0223231	-0.501965	0.522631	Myosin heavy chain-like
HORVU.MOREX.r3.3HG0276900	0.0708299	0.0938121	-1.07736	0.391737	0.160191	0.576753	0.700278	1.83039	-0.233826	0.751323	0.449633	1.50393	-0.591605	0.347863	0.786171	1.59449	Ubiquitin conjugating enzyme E2
HORVU.MOREX.r3.3HG0276910	0.157658	0.59615	-0.647408	1.19685	0.0739121	0.138182	-0.780905	0.571808	-0.0521989	0.142715	0.0410242	0.124582	-0.17703	0.509928	-0.0255823	0.0651603	Vacuolar protein sorting protein 25
HORVU.MOREX.r3.3HG0276950	0.0821166	0.224445	-1.53193	0.541059	0.0407753	0.0634805	-0.323677	0.283702	-0.0299759	0.0605291	0.0423656	0.0802473	-0.160034	0.173266	-0.184142	0.581186	V-type proton ATPase subunit E
HORVU.MOREX.r3.3HG0277190	-0.262022	0.222322	1.66441	2.49184	-0.120258	0.0559267	0.858496	1.05923	0.808643	1.33289	1.13904	1.20375	1.87557	2.43338	1.53307	1.47228	Acidic endochitinase
HORVU.MOREX.r3.3HG0277200	0.0321126	0.0366913	-0.290364	0.420414	-0.31973	0.77509	-0.161293	0.540906	-0.188973	0.198085	-0.166739	0.244429	-1.13583	1.73203	-0.0678301	0.0861915	Pyruvate kinase
HORVU.MOREX.r3.3HG0277270	0.0226629	0.0853617	-0.156454	0.0785655	0.295307	0.076827	-0.138664	0.269747	0.185933	0.347234	0.600673	0.22801	-0.726166	0.436116	-0.181326	0.171585	Werner Syndrome-like exonuclease
HORVU.MOREX.r3.3HG0277390	0.016685	0.155662	-0.0735106	0.203934	-0.000912666	0.00234169	0.11793	0.177453	0.107571	0.547121	0.0965109	0.305086	-0.199764	0.652104	-0.147143	0.337807	Exosome complex component rrp4
HORVU.MOREX.r3.3HG0277400	-0.0710197	0.0941225	0.240049	0.398365	0.0885253	0.255518	-0.504468	1.19612	-0.144819	0.254243	0.0869346	0.136557	0.387212	0.52874	0.372416	0.312239	AMSH-like ubiquitin thioesterase 1
HORVU.MOREX.r3.3HG0277670	0.0729446	0.253278	0.0545006	0.0623022	-0.048501	0.0859901	0.60978	1.45435	0.10936	0.370958	-0.151995	0.351128	0.517514	1.00123	-0.10862	0.121234	Iron-sulfur cluster assembly protein
HORVU.MOREX.r3.3HG0277690	0.170511	0.53687	-0.622845	1.64166	-0.0898066	0.268207	0.450071	0.29301	-0.204453	0.395204	-0.0278623	0.0575883	-0.762225	1.9866	-0.250904	0.359252	Fatty acid oxidation complex subunit alpha
HORVU.MOREX.r3.3HG0277760	-0.394769	1.52504	-1.36357	1.52769	-0.133519	0.392137	-0.856876	0.865676	0.10671	0.117969	0.0183854	0.0139029	-0.505133	0.697804	-0.627092	1.21459	Mannan endo-1 4-beta-mannosidase 1
HORVU.MOREX.r3.3HG0277770	0.0335374	0.0806195	0.224562	0.266781	0.0183649	0.0271587	-0.758118	1.12269	-0.134567	0.290067	0.0416198	0.133326	0.0801191	0.0869869	0.749331	1.8406	Pterin-4-alpha-carbinolamine dehydratase
HORVU.MOREX.r3.3HG0277810	0.000269413	0.000460605	0.14039	0.644784	0.0832987	0.181886	-0.118661	0.210185	0.113907	0.14191	0.0720744	0.11545	0.782274	1.90992	0.00652123	0.00794878	Kinase-related protein DUF1296
HORVU.MOREX.r3.3HG0278130	0.0730033	0.243393	0.179976	0.865795	0.0361199	0.0592422	-0.187374	0.245475	0.200367	0.39944	-0.0458045	0.0861097	0.481874	1.38496	-0.187778	0.745471	Ribokinase
HORVU.MOREX.r3.3HG0278400	0.0397949	0.0334373	0.000462532	0.000648583	-0.150447	0.219746	0.0970335	0.230787	-0.383335	0.266509	-0.0733223	0.0957806	-1.08617	1.07883	-0.0610275	0.0741925	Vacuolar protein sorting-associated protein 16
HORVU.MOREX.r3.3HG0278490	0.0301318	0.0866666	-0.47053	2.10914	0.0764899	0.336971	-0.453734	1.00474	0.172567	0.377675	0.00490045	0.0138225	0.00867653	0.0139596	0.0508351	0.144813	Hydroxyacylglutathione hydrolase
HORVU.MOREX.r3.3HG0278540	0.0301318	0.0866666	-0.47053	2.10914	0.0764899	0.336971	-0.453734	1.00474	0.172567	0.377675	0.00490045	0.0138225	0.00867653	0.0139596	0.0508351	0.144813	Hydroxyacylglutathione hydrolase
HORVU.MOREX.r3.3HG0278630	0.268929	0.224814	0.355018	0.366696	0.0356512	0.0828959	0.255278	0.189058	-0.377039	0.244925	0.00117826	0.0013501	-1.28087	1.69538	0.107663	0.115963	Ras-related protein expressed
HORVU.MOREX.r3.3HG0278650	0.0217614	0.0242972	0.000501156	0.000539112	-0.107834	0.190423	0.278088	0.177866	-0.058671	0.0644813	-0.0864377	0.103354	-0.446693	1.24952	-0.0670834	0.0855839	Splicing factor U2af small subunit A
HORVU.MOREX.r3.3HG0278710	0.181221	0.0749985	1.95642	0.802717	-1.83895	1.13714	1.92315	0.580267	-0.899958	0.41812	-0.396858	0.174233	-0.114558	0.112418	-2.34795	1.67501	Fasciclin-like arabinogalactan protein
HORVU.MOREX.r3.3HG0279280	0.183357	0.168301	0.442137	0.279795	-0.196864	0.0574368	-0.226764	0.0830931	-0.206682	0.164414	-0.0236933	0.0206589	-0.902742	0.64662	-0.575083	0.876511	Callose synthase-like protein
HORVU.MOREX.r3.3HG0279310	0.0326099	0.0446811	0.125945	0.105962	0.291998	1.12968	-0.554703	0.338401	-0.704432	0.632883	0.0721617	0.0695893	1.37481	1.09165	0.091095	0.0765137	Structural constituent of cell wall putative
HORVU.MOREX.r3.3HG0279330	0.0700526	0.133009	0.0657072	0.0777465	0.054677	0.139111	0.280741	0.582825	-0.160406	0.344491	0.0721412	0.109895	-0.367332	0.387599	0.158551	0.224398	Ubiquitin-conjugating enzyme E2
HORVU.MOREX.r3.3HG0279390	0.0168357	0.0353764	-0.563805	0.863068	-0.0663023	0.183483	-0.353501	0.754625	-0.0998659	0.271763	-0.0959306	0.202894	-0.00597334	0.0442219	0.0986128	0.337827	Protein kinase putative
HORVU.MOREX.r3.3HG0279430	0.00451517	0.0159486	-0.385987	1.32604	0.172492	0.405001	-0.54597	0.450248	-1.61248	0.966127	0.0885265	0.15432	-0.269492	0.141212	-0.647696	0.606783	GPN-loop GTPase
HORVU.MOREX.r3.3HG0279580	0.00974178	0.0380611	0.0189991	0.0369192	0.0808649	0.286487	-0.102784	0.248419	0.126009	0.751186	-0.0300884	0.100791	0.00174665	0.00313298	0.261709	0.713947	Peroxiredoxin
HORVU.MOREX.r3.3HG0279820	-0.137279	0.249875	-0.569335	1.29633	-0.198102	0.284299	-0.654806	1.07933	-0.344694	1.25252	-0.0991759	0.169101	-0.122299	0.171049	-0.343079	1.64209	Chlororespiratory reduction 41
HORVU.MOREX.r3.3HG0279840	0.116375	0.27506	-0.319417	0.382634	-0.000855923	0.00119828	0.00204182	0.00196399	-0.361588	0.574094	-0.236891	0.545405	-0.394526	1.55315	-0.550354	1.92843	Glyoxal oxidase-like
HORVU.MOREX.r3.3HG0280120	0.101299	0.206139	-0.02003	0.0316674	-0.595858	0.518936	-0.343732	0.309642	-1.31657	0.481862	-0.166821	0.268188	-0.782073	0.347085	-0.269943	0.133873	Eukaryotic aspartyl protease family protein
HORVU.MOREX.r3.3HG0280130	0.0314345	0.0546102	0.0310578	0.219964	0.168673	0.355578	0.0406766	0.105889	0.0342917	0.0731376	-0.00776434	0.0144024	0.277413	0.48847	0.0257683	0.046899	UPF0678 fatty acid-binding protein-like protein family
HORVU.MOREX.r3.3HG0280290	-0.0264812	0.0314504	-0.390185	0.613003	0.129478	0.216782	-0.197559	0.580731	-0.084106	0.157651	0.029459	0.0474418	0.344387	0.973861	-0.290831	0.676594	Polyketide cyclase / dehydrase and lipid transport protein
HORVU.MOREX.r3.3HG0280530	-0.0117073	0.0132735	-0.142798	0.157688	-0.213079	0.299736	-0.0191202	0.0680451	-0.400551	0.231829	0.010334	0.013352	-1.09653	0.859543	-0.0615559	0.0867947	Glutamate synthase putative
HORVU.MOREX.r3.3HG0280610	0.00593162	0.00296316	0.49278	0.270477	-0.990436	0.591684	1.22088	0.678648	0.442055	0.329415	-0.205556	0.0854281	0.0333986	0.0106466	-0.949706	1.02333	Splicing factor 3A subunit 3
HORVU.MOREX.r3.3HG0280670	0.0650706	0.136354	-0.302051	0.597172	-0.0853858	0.155418	-0.220112	0.45731	-0.252305	0.490277	-0.0151591	0.0248066	-0.120609	0.151377	-0.463774	1.59189	Uridine kinase
HORVU.MOREX.r3.3HG0280700	0.0146537	0.0411643	-1.82463	1.44185	-0.123472	0.333055	-0.565391	0.376232	-0.225599	0.383391	-0.116012	0.448873	-0.418741	0.695945	-0.363199	1.2828	Katanin p60 ATPase-containing subunit A1
HORVU.MOREX.r3.3HG0280830	0.113494	0.422349	-0.252377	0.479568	-0.115969	0.45838	0.603168	0.725564	-0.0923533	0.853247	0.128561	0.222271	-0.262777	0.53941	0.219647	0.34787	Histone chaperone
HORVU.MOREX.r3.3HG0280900	-0.042757	0.0923546	-0.202081	0.908576	0.0602598	0.203813	-0.410764	0.834271	0.14805	0.206534	0.0545011	0.261281	0.0869865	0.0911814	0.00811338	0.0418167	ATP synthase subunit beta
HORVU.MOREX.r3.3HG0280960	-0.0282545	0.0849404	-0.167862	0.267668	0.0332947	0.14037	-0.581684	0.765491	-0.0744643	0.0964804	0.208961	1.1741	-0.0257292	0.0528437	-0.0170627	0.0287088	Glycosyltransferase
HORVU.MOREX.r3.3HG0280970	0.0173125	0.0151647	0.256851	0.226106	-0.395058	0.516469	0.527967	0.710207	0.485264	1.01247	-0.126885	0.104835	0.314036	0.184965	-1.01473	1.61725	Protein methyltransferase
HORVU.MOREX.r3.3HG0280990	0.0101337	0.0101969	0.0375075	0.0506607	-0.299312	0.482189	0.179638	0.127005	-0.675492	0.384641	-0.0611949	0.0703567	-1.30045	1.45869	-0.150389	0.141453	Guanine nucleotide-binding protein beta subunit-like protein
HORVU.MOREX.r3.3HG0281040	0.107139	0.196875	0.098948	0.284394	0.0206223	0.0283355	0.0004282	0.000645033	0.0896134	0.166783	-0.00185013	0.0026409	0.555797	1.55843	-0.378432	1.2988	Methionyl-tRNA formyltransferase
HORVU.MOREX.r3.3HG0281100	0.113355	2.18099	-0.802938	2.24941	0.0314665	0.06329	-0.66798	0.729483	0.111512	0.775186	0.0681081	0.163246	-0.329525	1.48027	-0.138242	0.976869	Regulator of Vps4 activity in the MVB pathway protein
HORVU.MOREX.r3.3HG0281110	0.239634	0.939666	-0.362289	0.6845	0.0301859	0.0719554	0.0815964	0.0485153	0.293869	0.85302	0.089402	0.201716	-0.689255	0.444254	0.0263097	0.0423117	Alpha/beta-Hydrolases superfamily protein
HORVU.MOREX.r3.3HG0281400	0.0929952	0.756565	-0.371314	0.650026	-0.0544376	0.298069	-0.23295	0.510097	0.15342	0.627031	0.0190191	0.1241	-0.384359	1.32578	-0.0471659	0.138543	Phosphopantetheine adenylyltransferase
HORVU.MOREX.r3.3HG0281440	0.0838604	0.306869	-0.0186763	0.0284091	0.0439777	0.0937173	0.00217867	0.00363478	-0.0480371	0.0895321	0.0735102	0.136005	0.152731	0.164119	-0.03613	0.0795952	Serine/threonine-protein phosphatase
HORVU.MOREX.r3.3HG0281530	0.00451803	0.0185954	0.250071	0.996388	-0.0311871	0.0543526	-0.297978	0.618193	0.13847	0.270138	-0.0361438	0.0766585	0.404397	1.02112	-0.0710444	0.193393	alpha/beta hydrolase family protein
HORVU.MOREX.r3.3HG0281620	0.585958	1.23715	1.22336	1.99332	0.55161	0.966104	0.52828	0.703625	0.640803	1.56416	0.314907	0.449602	1.39967	1.13268	0.985565	0.686319	Chitinase
HORVU.MOREX.r3.3HG0281780	0.230404	0.158895	0.708994	0.588652	-0.382647	0.481461	-0.186849	0.278827	-0.155826	0.114382	-0.183794	0.167202	-0.589312	0.432593	-0.0698838	0.0824463	Protein transport protein Sec61 subunit alpha
HORVU.MOREX.r3.3HG0281850	0.00652504	0.0137289	-0.339641	1.41821	-0.0348239	0.095211	-0.329787	0.695714	0.0109487	0.0160126	0.0408082	0.0857125	0.0655651	0.244809	-0.0586562	0.184646	Threonine synthase
HORVU.MOREX.r3.3HG0282120	-0.0966499	0.304806	1.19087	0.868073	-0.0185456	0.0477208	-0.319602	0.17583	0.122484	0.28095	-0.181528	0.375029	-0.0925536	0.0372504	-0.231957	0.281163	Symplekin
HORVU.MOREX.r3.3HG0282170	0.161752	0.2599	0.0915437	0.0851001	-0.167562	0.269306	-0.326092	0.197161	-0.235823	0.233116	-0.100815	0.220519	-0.75152	2.52553	0.149798	0.437133	Methyltransferase
HORVU.MOREX.r3.3HG0282600	0.234069	0.413849	0.195662	0.264829	0.0775251	0.16555	0.293386	0.44137	0.38568	0.415721	0.0855346	0.250305	0.52921	1.33278	-0.540523	1.96323	GDSL esterase/lipase
HORVU.MOREX.r3.3HG0282690	-0.103696	0.167297	-0.0380003	0.0690304	0.40075	0.511138	-0.385984	0.587613	0.110903	0.217819	-0.0310464	0.0581632	-0.121661	0.0355441	-0.606237	0.620966	Type II inositol 3 4-bisphosphate 4-phosphatase
HORVU.MOREX.r3.3HG0282780	0.0295835	0.0638394	-1.0097	0.747403	0.141522	0.24519	0.507273	0.592437	0.0596013	0.201253	0.109405	0.188105	0.0835938	0.15863	-0.0233202	0.0317824	VIP1 protein
HORVU.MOREX.r3.3HG0283080	0.0954876	0.0509386	1.53204	0.89745	-1.18132	0.745479	1.46583	0.565251	0.513874	0.522128	0.00622702	0.00229461	0.127993	0.0491486	-2.09675	1.37045	Sodium channel protein type 5 subunit alpha
HORVU.MOREX.r3.3HG0283230	1.09931	0.357788	1.12546	0.371482	0.429217	0.202765	-1.51176	0.35318	-0.481366	0.305075	-0.550942	0.766588	2.01266	1.23155	0.816565	0.305593	Dehydrin
HORVU.MOREX.r3.3HG0283300	0.0408058	0.0676879	-1.47154	0.745708	0.0507445	0.0685961	-0.0399714	0.0200566	-0.139526	0.465029	-0.0145149	0.0157076	-0.370018	1.07339	-0.377527	1.49798	Farnesyl diphosphate synthase
HORVU.MOREX.r3.3HG0283320	-0.0336425	0.0395239	0.633934	0.4633	0.0417194	0.0459383	0.881333	0.563161	-0.655569	0.326349	-0.0434022	0.054119	-1.26664	1.24613	-0.15894	0.162066	AP-1 complex subunit mu-1
HORVU.MOREX.r3.3HG0283640	-0.170205	0.229075	0.819575	0.574951	0.00660038	0.0117714	-0.0709286	0.0212938	-0.387203	0.418154	-0.345173	0.326937	0.878544	0.666949	-0.529139	0.293397	Late embryogenesis abundant protein
HORVU.MOREX.r3.3HG0283720	0.193213	0.639868	0.540606	0.14641	-0.422116	0.237546	0.747386	1.34267	0.300293	0.286902	-0.303381	0.298243	0.644734	0.611537	-0.343848	0.500585	Regulator of Vps4 activity in the MVB pathway protein
HORVU.MOREX.r3.3HG0283770	0.140247	0.381037	-0.395713	0.456816	0.00741482	0.0368208	-0.120092	0.236933	-0.248146	0.197331	0.107962	0.198739	-0.634315	2.04849	0.12622	0.241794	IAA-amino acid hydrolase ILR1 putative
HORVU.MOREX.r3.3HG0283810	0.0101404	0.024308	-0.561687	0.56553	0.182753	0.321376	-0.436692	1.17894	-0.231766	0.79792	-0.0334573	0.0459041	0.00428486	0.00400068	0.163392	0.23217	Vesicle transport V-SNARE protein
HORVU.MOREX.r3.3HG0283970	-1.63911	1.45654	-0.266384	0.304641	0.305606	0.0928447	-0.135203	0.203268	-0.0206599	0.0485206	-0.0244269	0.0334808	-0.0183041	0.00773601	-0.011574	0.00848248	MYB-related transcription factor
HORVU.MOREX.r3.3HG0283990	0.0442429	0.0649626	-0.196928	0.38515	-0.123008	0.252504	-0.0168633	0.0160347	-0.0316072	0.0435852	-0.0796809	0.128367	-0.874417	1.97392	-0.034369	0.0433235	Glycylpeptide N-tetradecanoyltransferase
HORVU.MOREX.r3.3HG0284020	0.02987	0.0512794	-0.592852	1.16166	-0.0673757	0.150934	-0.249319	0.224014	-0.167862	0.241656	-0.0896368	0.118225	-1.09176	2.60377	-0.0225325	0.0241603	Protein kinase family protein
HORVU.MOREX.r3.3HG0284030	0.183493	0.867973	0.528078	3.85274	0.300722	0.843949	-0.0218415	0.0731751	0.351423	1.02334	0.1995	0.394897	0.60295	1.49047	0.174578	0.253132	Cytokinin riboside 5-monophosphate phosphoribohydrolase
HORVU.MOREX.r3.3HG0284100	0.0203609	0.103453	-0.424369	2.42657	-0.0386596	0.309521	-0.30852	0.842768	0.0746207	0.178877	-0.0926905	0.395413	-0.0452356	0.163221	-0.179754	1.13119	5-nucleotidase SurE
HORVU.MOREX.r3.3HG0284120	0.0123758	0.0277515	-0.216365	0.769908	0.0526991	0.122854	-0.277586	0.399168	-0.062429	0.0988267	-0.0184298	0.0318705	0.150549	0.140501	-0.211155	0.551263	WD-40 repeat protein
HORVU.MOREX.r3.3HG0284270	0.0273764	0.0646785	-0.248394	0.371486	-0.119957	0.293221	-0.48071	0.27487	0.178428	0.897958	-0.219671	0.10269	0.0327992	0.0564761	-0.256577	0.523548	ATP synthase subunit beta
HORVU.MOREX.r3.3HG0284290	0.0782361	0.180838	0.0465837	0.196783	0.0635381	0.163123	-0.199371	0.402385	0.202006	0.294428	0.0492744	0.175326	0.358953	0.963348	-0.164797	0.852302	Mitochondrial processing peptidase
HORVU.MOREX.r3.3HG0284330	0.0189304	0.105922	-0.351495	0.754691	-0.0176001	0.0364108	-0.477957	0.925	-0.0852695	0.136849	-0.016562	0.0274161	-0.621063	1.58939	-0.29687	0.491036	Glycine dehydrogenase decarboxylating protein
HORVU.MOREX.r3.3HG0284680	0.0110412	0.0244567	0.0572357	0.185372	0.133869	0.440376	-0.293435	0.893014	-0.0234332	0.0339166	0.0414548	0.109933	0.259583	0.538335	-0.0707164	0.144147	Methyltransferase-like
HORVU.MOREX.r3.3HG0284690	-0.021482	0.0413002	-0.0228233	0.0586265	0.193035	0.677619	-0.310017	0.882909	-0.0338249	0.0865798	0.09583	0.213797	0.306121	0.836218	-0.0770278	0.118139	Cytidine deaminase
HORVU.MOREX.r3.3HG0284790	0.0734344	0.221159	-0.562388	0.995659	0.0408154	0.0805759	-0.231097	0.299214	0.0174737	0.0918049	0.0232015	0.0495995	-0.00867033	0.0284641	-0.166411	0.737886	26S protease regulatory subunit
HORVU.MOREX.r3.3HG0284830	0.242568	0.226074	0.769906	0.509429	-0.151847	0.416994	0.242695	0.31377	-0.416725	0.222661	-0.164659	0.203085	-0.798691	1.1756	-0.550273	0.578953	Ras-like protein
HORVU.MOREX.r3.3HG0284890	0.179361	0.754692	-0.660706	0.284787	-0.0322957	0.0904356	-0.0974088	0.220362	-0.130689	0.224913	-0.0810537	0.263417	-0.646258	2.26965	-0.499053	0.771982	Alpha-amylase
HORVU.MOREX.r3.3HG0284960	-0.986275	0.471867	0.253472	0.129821	-1.76017	1.32183	0.851057	0.914013	-0.201201	0.229214	0.0128112	0.0110544	0.846428	0.508799	0.820232	0.914698	ferric reduction oxidase 3
HORVU.MOREX.r3.3HG0285070	0.457766	0.703537	-0.182683	0.135418	0.370926	0.668336	0.132643	0.186261	0.382835	0.82454	0.36562	0.403458	0.359529	0.538554	-0.178542	0.367215	S-adenosylmethionine-dependent methyltransferase
HORVU.MOREX.r3.3HG0285150	0.0338292	0.089686	-0.744029	0.666765	0.0767529	0.147004	0.974693	0.68197	0.206617	1.22336	-0.225141	0.377079	-1.01236	0.884617	-0.424884	1.02958	Tryptophan aminotransferase
HORVU.MOREX.r3.3HG0285340	-0.728769	0.365906	0.452117	0.733495	0.232877	0.0332861	2.67364	0.613448	-0.00810289	0.0105812	-0.201146	0.213694	0.0107613	0.00749095	-0.561728	1.28375	JEKYLL protein
HORVU.MOREX.r3.3HG0285420	0.0353546	0.10844	-1.39308	1.02447	-0.296624	1.63012	-0.73379	1.68118	0.0508289	0.0898558	-0.337434	0.655677	-0.710806	1.24341	-0.587353	1.04026	Cytosolic Fe-S cluster assembly factor NBP35
HORVU.MOREX.r3.3HG0285470	-0.163468	0.254072	-0.89545	0.963672	0.15948	0.338191	-0.430332	0.78216	-0.585056	0.472267	-0.104956	0.213675	-0.666187	0.462009	0.400543	1.01976	Histone H2A
HORVU.MOREX.r3.3HG0285540	0.0885267	0.21983	-0.283559	0.614817	-0.147789	0.52086	-0.0153098	0.0207022	-0.303405	0.313462	-0.0624352	0.121529	-1.10017	1.38671	-0.136391	0.297541	NADH-quinone oxidoreductase subunit B
HORVU.MOREX.r3.3HG0285570	-0.623978	0.29708	-0.700528	0.59887	-0.351922	0.292859	-0.33117	0.22216	-0.0102627	0.0124791	-0.153677	0.213685	-0.612539	0.726442	-0.194377	0.151575	Serine acetyltransferase
HORVU.MOREX.r3.3HG0285730	-0.0506606	0.035664	0.314108	0.170137	-0.861205	0.777078	1.19689	0.521143	-0.598479	0.415314	-0.240733	0.247847	-0.821055	0.427114	-0.373081	0.752389	RNA binding protein
HORVU.MOREX.r3.3HG0285860	-0.10811	0.649959	-0.45091	1.0489	0.0192685	0.08864	-0.767848	0.889578	-0.075244	0.107719	0.110049	0.222546	-0.242001	0.609012	0.139097	0.509053	Malic enzyme
HORVU.MOREX.r3.3HG0285900	0.569745	1.19635	0.802409	0.300665	0.460188	1.5343	0.778911	1.97385	0.615921	0.363578	0.300636	0.691652	-0.29159	0.474975	0.859344	2.23512	Ribose-phosphate pyrophosphokinase putative
HORVU.MOREX.r3.3HG0285920	-0.00892067	0.0267413	-0.259511	0.732728	0.0504532	0.177162	-0.197	0.234105	0.22741	0.390025	0.0456538	0.155623	-0.363829	0.409952	-0.0110464	0.0216737	Proteasome subunit alpha type
HORVU.MOREX.r3.3HG0286080	-0.866284	0.427694	-0.0294702	0.00985345	-0.932112	0.523396	-0.0024538	0.00283415	1.23459	2.02951	-0.276406	0.114615	-0.226091	0.0706091	-1.00252	0.987453	Lachrymatory-factor synthase
HORVU.MOREX.r3.3HG0286110	0.00333643	0.00311546	-0.04182	0.0424509	-0.203671	0.289061	0.159038	0.259106	-0.0154772	0.0136918	-0.0777254	0.0945799	-0.797327	0.887808	-0.121112	0.122861	Regulator of chromosome condensation (RCC1) family protein
HORVU.MOREX.r3.3HG0286290	0.0736651	0.155346	0.00119352	0.000615025	-0.215457	0.710524	1.33553	1.74004	0.10623	0.223902	-0.0929816	0.174063	-0.591403	0.870785	-0.16738	0.238227	NADH:ubiquinone oxidoreductase intermediate-associated protein 30
HORVU.MOREX.r3.3HG0286330	0.224185	0.599567	-0.798463	1.62777	-0.0187976	0.0348004	0.631626	0.589327	0.451671	0.979224	0.0355196	0.0693085	-0.171614	0.164223	-1.44927	0.770009	Subtilisin-like protease
HORVU.MOREX.r3.3HG0286360	-0.0599275	0.10342	0.13001	0.156251	-0.20085	0.275581	0.338604	0.462907	0.142132	0.278338	-0.344532	0.359401	0.900136	0.859952	-0.570179	0.781767	GDSL esterase/lipase
HORVU.MOREX.r3.3HG0286390	-0.0792305	0.0308701	1.01443	0.583786	-0.720623	0.456189	0.0259764	0.0054617	0.0119956	0.00877443	-0.293889	0.184606	-0.362884	0.403364	-1.52295	0.642878	Oil body-associated protein 2B
HORVU.MOREX.r3.3HG0286490	0.0374217	0.0954991	-0.830201	3.1576	-0.0482602	0.0839094	-0.603144	0.567735	-0.401182	0.400678	0.0347633	0.0820447	-0.9431	1.91451	0.234668	0.850085	Non-specific serine/threonine protein kinase
HORVU.MOREX.r3.3HG0286520	0.0958281	0.0977343	-0.275641	0.189142	0.108916	0.144178	-1.15312	0.987531	0.269941	0.361445	-1.13967	0.34153	-0.239363	0.381918	0.607929	1.11645	Cysteine desulfurase
HORVU.MOREX.r3.3HG0286570	0.0875943	0.105368	0.926608	0.575016	-0.318092	0.618468	-0.460542	1.05252	0.31236	0.112759	1.26846	1.69038	-1.88832	1.35337	-0.391739	0.360571	F-box family protein
HORVU.MOREX.r3.3HG0286770	-0.0844464	0.158469	-0.0610843	0.123551	0.0825796	0.227426	-0.058105	0.149152	-0.0153642	0.0253596	0.113752	0.173024	0.145525	0.28257	0.0250602	0.0418652	Pathogen-related protein
HORVU.MOREX.r3.3HG0286930	-0.0617762	0.0847691	0.0258036	0.0339769	0.111598	0.155001	0.0761313	0.142666	-0.0957618	0.184911	-0.127239	0.198183	0.210965	0.431065	-0.410536	0.722402	BURP domain protein RD22
HORVU.MOREX.r3.3HG0287050	-0.0627689	0.140543	-0.371265	1.45015	0.011395	0.0504602	-0.171509	0.141774	0.0619884	0.292229	0.108633	0.274697	-0.083308	0.0912229	-1.03799	0.772441	Glycosyltransferase
HORVU.MOREX.r3.3HG0287060	0.0741243	0.222552	-0.948879	0.843898	0.0570226	0.134275	-0.602456	0.782556	0.157986	0.426542	0.194992	0.570795	-0.0131526	0.018269	1.35623	2.62544	Glycosyltransferase
HORVU.MOREX.r3.3HG0287070	-0.0472836	0.161049	-0.211372	0.601658	0.10044	0.211596	-0.392932	0.943456	-0.000704765	0.00122769	0.297539	1.93836	0.0206862	0.0376119	0.673104	3.41536	Glycosyltransferase
HORVU.MOREX.r3.3HG0287130	0.0170405	0.0203729	-0.584285	1.61084	-0.0373845	0.036406	-0.126085	0.0409583	-0.203306	0.188839	-0.109773	0.356113	-1.27481	1.21601	-0.361607	0.432066	Glycosyltransferase
HORVU.MOREX.r3.3HG0287140	0.109354	0.189927	-1.02793	0.742929	-0.0716226	0.142221	-0.501294	0.3533	0.468812	1.2764	0.371103	0.958948	-0.393093	0.190915	-2.17963	0.756732	Glycosyltransferase
HORVU.MOREX.r3.3HG0287230	-0.0331535	0.0600695	-0.58233	0.543825	-0.411029	1.02652	-0.129816	0.138768	-0.188936	0.160018	-0.181833	0.119718	-1.13354	2.26674	0.0341544	0.0411621	Glycosyltransferase
HORVU.MOREX.r3.3HG0287290	0.0607944	0.0350336	-0.0878148	0.0830115	-0.233891	0.140936	-0.28156	0.274702	-0.302586	0.204776	-0.28821	0.162875	-0.766269	0.910619	-0.0766773	0.12452	Reticulon-like protein
HORVU.MOREX.r3.3HG0287310	-0.00574923	0.0181541	-0.398692	1.16041	-0.0213065	0.0934882	-0.624068	0.784149	-0.0404844	0.118688	-0.066391	0.175723	0.10425	0.246187	-0.147898	0.577775	Poly [ADP-ribose] polymerase
HORVU.MOREX.r3.3HG0287390	-0.0654502	0.294085	-0.838894	1.87492	-0.0444937	0.213699	-0.660004	0.872084	0.0300426	0.143519	0.0358434	0.100717	-0.464875	1.08339	0.254865	1.06183	Farnesyl-protein transferase beta subunit
HORVU.MOREX.r3.3HG0287610	0.207343	0.40696	0.253261	0.395859	0.140006	0.227897	0.394974	0.54686	0.220893	0.412346	0.157031	0.196143	-0.246148	0.604937	0.29409	0.497431	ATP-dependent 6-phosphofructokinase
HORVU.MOREX.r3.3HG0287640	0.0525293	0.233943	-1.73525	0.825144	-0.0767074	0.369285	-0.424716	0.365921	0.0507812	0.132074	-0.018158	0.0444695	-0.0653858	0.150942	-0.205653	0.670119	Endoribonuclease YbeY
HORVU.MOREX.r3.3HG0287690	0.0927176	0.368428	-0.822609	0.677665	-0.120087	0.254837	-0.0250354	0.0286497	-0.405087	0.702218	-0.147703	0.281504	-0.755268	2.5291	-0.360957	0.907847	Profilin
HORVU.MOREX.r3.3HG0287730	-0.137033	0.397985	-1.26474	0.820075	-0.177529	0.740006	-0.6018	1.24783	0.185979	0.616787	-0.123315	0.579185	-0.280466	0.647319	-0.33562	0.420585	Glutamate carboxypeptidase 2
HORVU.MOREX.r3.3HG0287740	0.112411	0.214035	-0.245446	0.389235	-0.0616913	0.153872	-0.0158749	0.0281617	-0.068079	0.102387	-0.0390363	0.0666526	-0.50075	2.05069	0.247064	1.09275	Glutamate carboxypeptidase 2
HORVU.MOREX.r3.3HG0287790	1.40567	1.24179	-0.584517	0.923611	-0.284472	0.470152	-0.845011	0.478993	1.08803	0.825406	0.158146	0.0534748	-0.669478	0.262888	-0.473975	0.916661	rRNA methyltransferase
HORVU.MOREX.r3.3HG0287800	0.163443	1.80054	-0.244673	0.989015	0.062284	0.259654	-0.172774	0.578182	0.107744	0.227841	0.0839972	2.36849	-0.16248	0.32334	0.20201	0.954593	6-phosphogluconate dehydrogenase family protein
HORVU.MOREX.r3.3HG0287930	0.00546741	0.00530436	-0.723052	0.540311	-0.303256	0.617503	0.0837314	0.0555676	0.259876	0.384353	-0.0849471	0.0860059	-0.713089	0.872871	0.0203404	0.0166576	Phosphotransferase
HORVU.MOREX.r3.3HG0288010	0.101346	0.106939	0.0720544	0.0721991	-0.139348	0.244383	-0.0850472	0.0471471	0.0783567	0.119268	-0.27831	0.438619	-0.244037	0.354218	0.168875	0.565377	Glutamate carboxypeptidase 2
HORVU.MOREX.r3.3HG0288020	0.0737042	0.225623	-1.10655	0.845544	-0.179022	0.733513	-0.265472	0.728167	0.132596	0.309375	-0.229641	1.15219	-0.458172	0.584143	-0.499825	1.03563	Tryptophan--tRNA ligase
HORVU.MOREX.r3.3HG0288030	0.327052	0.249399	0.523594	0.299284	0.287582	0.401536	0.506788	0.138618	-0.411073	0.296502	-0.205276	0.162424	0.0916557	0.149838	0.556154	0.576803	Malic enzyme
HORVU.MOREX.r3.3HG0288140	0.101434	0.220774	-0.820622	1.10776	-0.262033	0.989957	0.293775	0.619146	0.146181	0.298152	-0.071703	0.174524	-0.18166	0.23341	-0.147815	1.17553	Golgin candidate 1
HORVU.MOREX.r3.3HG0288240	0.0683694	0.123704	0.35414	0.181136	-0.010627	0.0040625	0.35799	0.329594	-0.244673	0.238515	-0.0120375	0.00823294	0.163372	0.0663591	0.0696321	0.171808	ubiquitin fusion degradation 1
HORVU.MOREX.r3.3HG0288320	-0.056797	0.328244	-0.00518751	0.00392484	0.249622	0.890425	-0.977002	0.795818	-0.287709	0.272231	-0.154158	0.293478	-0.534509	1.11144	0.173598	0.653202	Nuclear pore complex protein NUP85
HORVU.MOREX.r3.3HG0288370	-0.260875	0.277594	-0.0991158	0.0643639	0.00137234	0.00292156	-0.431434	0.282997	-0.141439	0.243694	-0.0676937	0.0636404	-0.118197	0.0887532	0.318319	0.911946	Chaperone clpb putative
HORVU.MOREX.r3.3HG0288540	0.030601	0.0637631	-0.0285845	0.0476051	0.028769	0.0691336	0.0673838	0.173198	-0.146497	0.482124	0.116046	0.21915	0.0221086	0.0418394	0.107307	0.240998	Dihydroorotase
HORVU.MOREX.r3.3HG0288700	0.430214	0.255182	0.582962	0.785606	-0.172279	0.577048	-1.22486	0.886544	0.218552	1.16126	-0.100868	0.0452271	1.86599	1.35947	-0.355603	0.702702	secretion-regulating guanine nucleotide exchange factor
HORVU.MOREX.r3.3HG0288710	0.187802	0.428436	-0.059516	0.0648474	-0.345757	0.256746	0.740436	0.646566	0.987615	0.782114	-0.363031	0.474492	0.483995	0.633602	-0.243183	0.194124	GDSL esterase/lipase
HORVU.MOREX.r3.3HG0288750	-0.0806084	0.253227	0.171103	0.243491	-0.343053	0.196588	-0.420513	0.584021	-0.0446818	0.120547	0.0104649	0.0233513	0.136309	0.21145	0.562202	0.346509	Protein kinase putative
HORVU.MOREX.r3.3HG0288810	0.204334	0.225101	0.927049	0.814463	0.441095	1.31054	-0.0303779	0.0104072	-0.14938	0.134736	-0.154385	0.176506	0.790934	0.719119	0.82722	0.420988	Oil body-associated protein 2A
HORVU.MOREX.r3.3HG0288830	0.0426095	0.0627961	-0.493354	0.303592	-0.159694	0.215967	0.406611	0.164863	-0.319592	0.39436	0.0755057	0.0790422	-0.851258	1.38322	-0.0382311	0.0238585	MACPF domain protein
HORVU.MOREX.r3.3HG0288860	0.962467	0.9473	0.0784149	0.1174	0.130408	0.0571646	-0.0798626	0.11953	-0.265585	0.3748	-0.152882	0.259068	0.80873	2.23208	-1.50671	0.964481	Heat shock transcription factor
HORVU.MOREX.r3.3HG0288880	0.0120096	0.00992135	0.197263	0.220953	-0.132014	0.147404	-0.0144954	0.02791	-0.314586	0.163091	-0.115562	0.142077	-0.980156	0.728732	0.0589046	0.103861	Trehalose-6-phosphate synthase 6
HORVU.MOREX.r3.3HG0288930	0.00949073	0.0102102	0.196022	0.0737585	-0.105214	0.20071	0.163136	0.20895	-0.0230517	0.0274928	-0.0864367	0.12771	-0.370555	0.469862	-0.292401	0.366552	Ras-related protein expressed
HORVU.MOREX.r3.3HG0289010	-0.0614452	0.12571	-0.214823	1.08824	0.0710473	0.204057	-0.0935464	0.0917015	-0.157744	0.214838	0.00346851	0.00620063	-0.686575	1.50343	-0.0701547	0.112572	Ras-like protein
HORVU.MOREX.r3.3HG0289150	0.0954709	0.264009	-0.760489	0.811843	-0.0388641	0.0908939	0.0464282	0.0902122	0.397122	1.08078	0.107392	0.183189	-0.435901	0.577149	-0.0021553	0.00255205	3-hydroxyisobutyryl-CoA hydrolase-like protein
HORVU.MOREX.r3.3HG0289250	0.142779	0.140787	1.52057	0.906173	0.0668294	0.0495621	0.0460348	0.0368398	-0.330015	0.341389	-1.02937	0.574184	-1.15375	1.50851	-0.0314481	0.0258958	Elongation factor 4
HORVU.MOREX.r3.3HG0289260	-0.148318	0.128844	0.232841	0.231012	-0.408276	0.319699	0.535974	0.306286	-0.0805774	0.0591764	-0.294655	0.209828	-0.101522	0.0442244	-0.767981	1.10576	28 kDa heat-and acid-stable phosphoprotein putative
HORVU.MOREX.r3.3HG0289290	-0.102064	0.135742	-0.251551	0.219028	0.146023	0.386565	0.29861	0.682919	0.00396323	0.00716491	-0.108193	0.196591	0.0735083	0.104457	-0.41475	0.217014	ATP synthase subunit epsilon mitochondrial
HORVU.MOREX.r3.3HG0289340	0.0543656	0.172829	-0.0712357	0.100087	0.0278635	0.159899	-0.198442	0.219323	0.191184	0.468347	-0.0648675	0.106944	-0.185702	0.209691	-0.0614929	0.0913888	L-threonine 3-dehydrogenase
HORVU.MOREX.r3.3HG0289360	0.106184	0.119143	0.16836	0.237704	-0.125735	0.65729	-0.491779	0.658387	-0.153407	0.181243	-0.184753	0.461883	-0.522224	0.986099	-0.0843549	0.143511	F-box protein SKIP8
HORVU.MOREX.r3.3HG0289420	-0.0119596	0.0447106	-0.291041	1.38075	0.117764	0.652602	-0.0985808	0.133017	-0.0197244	0.0912455	0.0853744	0.351731	-0.297434	0.513717	0.0562739	0.157593	Nucleic acid-binding OB-fold
HORVU.MOREX.r3.3HG0289500	-0.0231671	0.0355848	0.135418	0.183883	0.0417237	0.0904889	-0.353444	0.705067	-0.119837	0.273004	0.029315	0.035892	0.463123	0.565848	-0.0756087	0.0711491	Structural constituent of cell wall protein putative
HORVU.MOREX.r3.3HG0289780	0.379228	0.700646	-0.557377	1.24724	0.0252438	0.0628642	-0.380274	0.431782	0.342538	0.56575	-0.00376558	0.0075382	0.00970411	0.0123061	-0.301877	0.821057	La protein like
HORVU.MOREX.r3.3HG0289920	-0.0718451	0.190836	-0.176156	0.170849	-0.00364971	0.00771004	-0.175164	0.607176	-0.137016	0.31933	-0.00428677	0.0124303	-0.292184	0.833478	-0.00598717	0.0149897	Calcyclin-binding protein
HORVU.MOREX.r3.3HG0289970	0.092495	0.151552	-0.466018	0.997508	-0.246016	0.830661	-0.0143514	0.0231529	-0.0671589	0.0969599	-0.037806	0.0600928	-0.876699	1.63763	-0.36497	0.398211	Riboflavin kinase/fmn hydrolase
HORVU.MOREX.r3.3HG0290090	0.069129	0.115091	-0.363934	0.592346	-0.0188823	0.0333551	-0.476127	0.46445	-0.32981	0.277643	-0.0709448	0.13185	-0.766264	2.47312	0.249965	1.02404	Phosphoenolpyruvate carboxylase
HORVU.MOREX.r3.3HG0290120	0.0738788	0.113731	-1.11434	1.57186	-0.143898	0.198076	-0.467232	0.50618	-0.31001	0.812527	0.0673006	0.0985179	-0.612234	1.29243	0.0239573	0.0354248	6 7-dimethyl-8-ribityllumazine synthase
HORVU.MOREX.r3.3HG0290130	3.12266	0.87139	0.784287	0.655165	-0.0325851	0.0546046	1.24347	0.890026	-1.28824	0.897304	-1.24134	0.79467	-0.100737	0.051326	-1.0272	0.427859	arginine N-methyltransferase putative (DUF688)
HORVU.MOREX.r3.3HG0290220	0.056282	0.0449263	0.293662	0.275936	-0.0845141	0.118111	-0.285637	0.304705	-0.611026	0.324387	-0.196826	0.230999	-1.12154	0.724038	-0.197355	0.239685	Nucleobase-ascorbate transporter-like protein
HORVU.MOREX.r3.3HG0290320	-0.0447931	0.151292	-0.575552	1.13899	-0.0636306	0.671883	0.106979	0.179064	0.0215645	0.030026	0.0148373	0.043131	-0.178489	0.206691	0.00447846	0.0184088	Chaperone DnaK
HORVU.MOREX.r3.3HG0290580	-0.014977	0.0641291	-1.74179	0.909873	-0.14881	1.06463	-0.235758	0.246639	-0.272881	0.254267	0.0370841	0.0535053	-0.86025	1.73755	-0.144937	0.177225	Acetyl-coenzyme A synthetase
HORVU.MOREX.r3.3HG0290660	-0.222197	0.162879	1.73912	1.42109	-1.05094	0.479376	1.63482	0.802823	0.490207	0.481353	-0.0433664	0.0304816	0.241396	0.097173	-1.44657	1.18455	Ribosomal protein S24/S35 mitochondrial
HORVU.MOREX.r3.3HG0290670	-0.0971143	0.151297	-0.42735	0.202114	-0.17811	0.192892	0.578022	0.251249	-0.0251393	0.0364412	0.0277603	0.0230263	-0.4932	0.43878	-0.0957646	0.103228	Clustered mitochondria protein
HORVU.MOREX.r3.3HG0290820	-0.0155768	0.0444322	-0.781593	2.86672	0.0925536	0.335355	-0.52672	0.529961	-0.0527263	0.373655	0.0256653	0.113377	-0.284808	0.868787	-0.090137	0.83603	Mitochondrial import inner membrane translocase subunit TIM50
HORVU.MOREX.r3.3HG0290860	-0.0339031	0.0765713	0.111162	0.0794386	-0.142375	0.476321	-0.270146	0.86396	-0.16682	0.345272	-0.0927513	0.368218	-0.00266337	0.00417285	0.064321	0.103996	Lipopolysaccharide export system permease protein LptF
HORVU.MOREX.r3.3HG0290880	0.136514	0.504621	-0.0306253	0.0356323	0.201101	0.953549	-0.0986958	0.2424	-0.0625167	0.092973	0.204956	0.314456	-0.240939	0.195771	-0.0575261	0.0883637	Alpha-1 4-glucan-protein synthase [UDP-forming]
HORVU.MOREX.r3.3HG0290890	0.523908	0.550562	1.48815	1.18294	-0.392756	0.743822	0.529997	0.623228	-0.0549591	0.0812842	-0.211346	0.0835407	-0.71549	1.10078	-0.471942	1.00538	TSA: Wollemia nobilis Ref_Wollemi_Transcript_16418_819 transcribed RNA sequence
HORVU.MOREX.r3.3HG0290920	0.030911	0.0591668	0.11483	0.233642	0.139935	0.376527	0.415805	0.593883	0.0140605	0.034427	-0.0240984	0.0318338	0.530881	1.02081	0.00690174	0.00745195	tRNA (guanine-N(1)-)-methyltransferase
HORVU.MOREX.r3.3HG0290940	0.13772	1.62056	-0.807309	0.834101	-0.00591183	0.0142989	-0.378962	1.22435	0.273561	0.970272	-0.0466852	0.144409	0.00519514	0.00680888	-0.153891	0.358144	Glycerophosphodiester phosphodiesterase
HORVU.MOREX.r3.3HG0290950	-0.139832	0.129613	-0.338391	0.241428	-0.0885484	0.103448	0.651332	0.393569	-0.430608	1.09982	0.162362	0.311856	-4.39e-05	6.7e-05	-0.375444	1.42007	Chlororespiratory reduction 7
HORVU.MOREX.r3.3HG0291050	0.0247812	0.0629643	-0.243398	0.465749	0.0635858	0.214586	0.268503	0.307876	0.184473	0.729102	0.757754	1.67274	0.114795	0.32368	0.212656	0.880033	Receptor-like protein kinase
HORVU.MOREX.r3.3HG0291100	0.0770555	0.0942958	-0.119957	0.142578	-0.10807	0.183927	0.273446	0.218467	-0.104631	0.0832448	-0.0465994	0.0558456	-0.717813	1.08445	-0.168951	0.336501	Glutathione S-transferase
HORVU.MOREX.r3.3HG0291150	-0.0258026	0.0564856	-0.0939796	0.0375916	-1.0999	1.1761	0.860573	0.443089	0.211042	0.279351	0.140394	0.208429	-0.547961	0.542979	-1.28183	2.90402	Blue copper protein
HORVU.MOREX.r3.3HG0291160	0.102237	0.177862	-1.87927	0.724812	0.0805459	0.10765	-0.155283	0.296224	-0.0466251	0.192957	0.0525851	0.0813985	-0.293031	1.24171	-0.0980978	0.536236	Chorismate mutase
HORVU.MOREX.r3.3HG0291190	0.136144	0.177757	0.407089	0.141694	-0.3058	0.648301	-0.707942	0.357259	0.369543	0.612613	0.427589	0.373381	-1.0605	0.829542	1.08665	1.05913	Glutamate 5-kinase
HORVU.MOREX.r3.3HG0291280	-0.0275717	0.0472667	-0.986578	0.835624	0.0600743	0.070418	0.290604	0.374092	0.0572658	0.0934513	0.13824	0.272074	-0.163095	0.226899	0.206635	0.235622	GH3.3
HORVU.MOREX.r3.3HG0291310	0.0465584	0.0871313	0.0300355	0.103654	0.0494285	0.0920379	-0.301343	0.697162	-0.596485	0.504675	0.0607467	0.144381	-0.152555	0.100682	-0.093257	0.261564	Acetamidase/formamidase putative
HORVU.MOREX.r3.3HG0291570	-0.734205	0.477192	-0.107449	0.0526157	-0.909873	0.481156	0.222819	0.189815	0.266471	0.180602	-0.0667741	0.0258931	-0.47931	0.157103	-1.6663	1.90569	Nuclear matrix constituent-like protein 1
HORVU.MOREX.r3.3HG0291580	0.0983229	0.297084	-0.304736	0.501923	-0.00692129	0.0364116	-0.252568	0.515466	0.250754	1.37575	-0.161691	0.567219	-0.15518	0.260366	-0.0410285	0.0893064	Lysosomal Pro-X carboxypeptidase
HORVU.MOREX.r3.3HG0291590	0.0614476	0.19002	-0.112444	0.177096	0.0247512	0.125972	0.120032	0.148671	0.124323	0.272364	-0.0568738	0.11486	-0.122237	0.109433	-0.109329	0.13757	Tunicamycin induced 1
HORVU.MOREX.r3.3HG0291600	0.922617	0.685178	-0.0875931	0.0343989	-0.0447114	0.0486165	-1.07374	0.594414	0.00144267	0.00150342	-0.0785489	0.11938	-1.11169	0.514244	0.233782	0.720804	ATP-dependent RNA helicase putative
HORVU.MOREX.r3.3HG0291620	-0.0971355	0.233762	0.0466552	0.113953	-0.132565	0.0832362	-0.362499	0.515831	0.225646	0.424103	0.0460823	0.065586	0.347034	0.746697	-0.243981	0.406043	Regulatory protein NPR1
HORVU.MOREX.r3.3HG0291710	-0.547669	0.298045	0.643545	0.399958	0.184495	0.323216	0.0234492	0.0423164	0.171873	0.101812	-0.0304227	0.0544859	0.160612	0.349884	1.9126	1.32198	Protein PAT1-1-like protein
HORVU.MOREX.r3.3HG0291910	0.6158	1.62594	0.791476	1.32628	0.570262	0.957287	0.695097	1.42531	0.869684	2.11185	1.20577	2.38599	1.31668	1.44174	0.960835	0.844441	Peroxidase
HORVU.MOREX.r3.3HG0292240	-0.0143027	0.0360889	-0.534283	0.894157	0.0320897	0.0857549	-0.803517	0.821394	0.0817924	0.125843	0.0434341	0.109428	-0.0445738	0.0623872	0.00790739	0.0221138	Mitochondrial glycoprotein
HORVU.MOREX.r3.3HG0292260	-0.190492	1.26829	0.241399	0.585693	0.189946	1.8412	-0.0650187	0.109954	-0.129038	0.332408	0.00347996	0.00703392	0.731091	1.11272	0.240355	0.256209	Mal d 1-associated protein
HORVU.MOREX.r3.3HG0292280	-0.0573626	0.0684425	-0.26628	0.33125	-0.117041	0.169035	-0.0310059	0.0360122	-0.395486	0.24717	-0.0619502	0.084344	-1.18549	1.2368	0.010808	0.0147421	Ubiquitin carboxyl-terminal hydrolase-like protein
HORVU.MOREX.r3.3HG0292350	-0.0338254	0.123451	-0.707694	0.910654	-0.19088	1.07167	-0.20178	0.613592	0.280163	0.442775	-0.243035	1.17153	-0.157598	0.267655	-0.506185	1.63908	Beta-glucosidase
HORVU.MOREX.r3.3HG0292380	-0.0314884	0.0532769	-0.338201	0.985517	-0.141263	0.338521	-0.147882	0.274602	0.00897264	0.0120462	0.0422673	0.0630137	0.0602355	0.241442	-0.241752	0.799449	Double stranded RNA binding protein 3
HORVU.MOREX.r3.3HG0292470	0.0188737	0.0358489	-0.296694	0.325983	0.0637231	0.157225	0.0330925	0.0475766	-0.156963	0.433591	0.103842	0.435962	-0.0313737	0.050114	0.308743	0.513776	Coenzyme Q-binding protein COQ10 mitochondrial
HORVU.MOREX.r3.3HG0292500	-0.0542533	0.0563677	-0.412243	0.369018	-0.527783	0.863739	0.448049	0.173429	-0.817265	0.271532	-0.357383	0.385439	-1.56663	0.94598	-0.685822	0.897826	Kinase family protein
HORVU.MOREX.r3.3HG0292560	0.0849209	0.409113	-1.51379	0.580595	0.000683308	0.00170758	-0.153523	0.300709	0.12045	0.239665	-0.141121	0.561011	-0.19237	0.649752	-0.0899386	0.335573	Single-stranded DNA-binding protein
HORVU.MOREX.r3.3HG0292600	1.32871	1.07354	-0.286522	0.347185	-1.56525	1.46258	0.149626	0.074446	0.324466	0.406648	-0.505946	0.371459	1.13295	1.33888	-0.911943	0.451922	Homocysteine s-methyltransferase
HORVU.MOREX.r3.3HG0292630	-0.0903101	0.300951	-0.737148	2.84678	-0.119597	0.349839	-0.361711	0.31986	0.0465355	0.369037	0.0520658	0.163655	-0.241466	1.10089	-0.420324	0.782655	Dymeclin
HORVU.MOREX.r3.3HG0292990	0.00345564	0.00889782	-0.290884	0.753173	-0.28059	0.755656	-0.198617	0.223372	0.216473	0.387079	0.101175	0.161773	0.312212	1.05922	-0.514497	1.9088	Cysteine-rich receptor-kinase-like protein
HORVU.MOREX.r3.3HG0293000	0.242013	0.447783	0.212322	0.479607	0.0842934	0.202261	-0.279612	0.93659	-0.111752	0.176123	-0.0416644	0.131832	0.627913	0.997766	-0.00248814	0.00358304	Receptor-like protein kinase putative expressed
HORVU.MOREX.r3.3HG0293100	-0.107267	0.734877	-0.607446	2.57316	0.026557	0.108773	-0.831947	0.939214	0.0574613	0.158813	0.0287147	0.0910064	-0.0815339	0.257781	-0.0052948	0.014165	Conserved oligomeric Golgi complex subunit 1
HORVU.MOREX.r3.3HG0293400	0.248622	0.565563	-1.05709	0.523252	-0.0683084	0.0742746	-0.152406	0.529592	0.364496	0.82536	0.0614243	0.0736697	-0.922758	1.15825	-0.0487647	0.058756	Insulin-degrading enzyme
HORVU.MOREX.r3.3HG0293500	-0.185093	0.277993	0.444551	0.763919	0.0647678	0.145194	-0.0372024	0.0746011	-0.129762	0.210062	0.00809073	0.0103669	0.255677	0.784604	0.0712223	0.15092	Protein kinase
HORVU.MOREX.r3.3HG0293580	-0.03127	0.0791909	-1.89309	1.18099	-0.126173	0.480917	-0.5997	1.40472	-0.00826645	0.00934598	0.0731716	0.193165	-0.276923	1.47315	-0.0673971	0.181612	Ultrapetala
HORVU.MOREX.r3.3HG0293790	-0.164917	0.383612	-0.64601	0.734098	-0.16352	0.404311	-0.435182	0.51835	0.131135	0.174842	0.497183	0.450216	-0.0866425	0.247747	-0.159144	0.197222	Eukaryotic translation initiation factor 3 subunit L
HORVU.MOREX.r3.3HG0293900	0.00354195	0.00655653	-0.539576	0.483108	0.233568	0.439373	0.0236721	0.0698402	-0.132222	0.484384	0.0860577	0.134102	0.480912	0.889209	0.371309	0.554504	Protein CyaY
HORVU.MOREX.r3.3HG0294100	0.0524974	0.166877	-0.327396	0.682915	0.0698729	0.178713	-0.0765653	0.156503	0.190665	0.397377	-0.0186944	0.0405317	-0.173182	0.306058	-0.127666	0.258529	NAD(P)H dehydrogenase (Quinone)
HORVU.MOREX.r3.3HG0294390	-0.11625	0.223868	-1.48156	0.858051	-0.400577	1.03359	-0.14957	0.0956639	-0.332117	0.459832	0.432836	0.315037	-1.27059	1.17184	-0.195676	0.175	Pectinesterase
HORVU.MOREX.r3.3HG0294450	-0.151801	0.182365	0.892633	0.707479	-1.00872	1.14031	0.905361	0.44504	0.430286	0.798159	0.0599692	0.0275423	0.665378	0.597114	-0.802683	0.542575	Early nodulin-like protein
HORVU.MOREX.r3.3HG0294550	0.165382	1.26507	-0.0569389	0.0529582	0.26081	0.349178	0.668242	1.16604	0.130691	0.223957	-0.0141983	0.0256738	0.0973084	0.197844	-0.359463	2.74056	Pentatricopeptide repeat-containing protein
HORVU.MOREX.r3.3HG0294620	0.153096	0.0618495	0.169126	0.270248	0.0165167	0.0407822	0.0167205	0.037092	0.160183	0.744641	-0.200558	0.365359	0.235368	0.359209	0.0815392	0.230812	Inositol-1 4 5-trisphosphate 5-phosphatase 4 isoform 1
HORVU.MOREX.r3.3HG0294710	-0.00766039	0.0165525	-0.126526	0.242831	0.0261626	0.0532662	0.428975	0.385478	-0.374359	0.686485	-0.00402498	0.00472454	-0.365999	0.700057	0.221016	0.627338	Protein translation factor SUI1
HORVU.MOREX.r3.3HG0294740	-0.18109	0.776983	-0.654719	0.777874	0.127177	0.055871	-0.00816774	0.00657883	-0.451201	0.225727	-0.348151	0.186301	-1.66924	1.93618	-0.534129	0.454399	HTH-type transcriptional activator RhaR
HORVU.MOREX.r3.3HG0294770	0.107641	0.227083	0.415256	0.645636	-0.00481772	0.00828124	-0.142372	0.141521	0.0712283	0.0359904	-0.84133	1.05893	0.200285	0.10741	-0.775691	0.776624	Non-lysosomal glucosylceramidase
HORVU.MOREX.r3.3HG0294830	0.0469632	0.151672	-0.465002	0.348643	-0.0177789	0.0648149	0.0266466	0.0655233	0.188356	0.686621	-0.0150843	0.0264571	-0.474266	0.735043	0.128428	0.190164	Fatty acid oxidation complex subunit alpha
HORVU.MOREX.r3.3HG0294840	0.0808334	1.12344	-1.25183	0.805027	-0.0655046	0.319816	-0.581515	0.94774	0.0347109	0.231508	0.0528393	0.200539	-0.276394	2.18066	-0.0908308	0.353815	Haloacid dehalogenase (HAD) superfamily protein
HORVU.MOREX.r3.3HG0294980	0.0201883	0.0199675	-0.110141	0.159599	0.0502324	0.0798677	-0.0279984	0.039296	0.270137	0.332068	0.087544	0.0880409	0.587487	1.68199	-0.414264	0.937295	Metacaspase
HORVU.MOREX.r3.3HG0295000	0.229398	0.743967	0.402814	0.638749	-0.533015	0.401729	-0.0617313	0.0651385	-0.152693	0.161913	0.0322063	0.0523002	-0.898412	0.90132	-0.186066	0.0948903	Serine carboxypeptidase family protein expressed
HORVU.MOREX.r3.3HG0295020	0.46486	0.338164	0.747021	0.585351	-0.3391	0.492558	0.685206	0.692257	-0.000885725	0.000361385	-0.0478396	0.0301736	-0.824735	0.51683	-0.160489	0.583634	Polyadenylate-binding protein 1-B-binding protein
HORVU.MOREX.r3.3HG0295040	0.723552	0.562657	0.0509031	0.0258563	-0.406856	1.01151	1.31736	0.750563	-0.500626	0.275251	-0.269172	0.497498	-0.983689	0.989599	-0.428854	0.534987	Purple acid phosphatase
HORVU.MOREX.r3.3HG0295060	0.126116	0.29743	0.198932	1.155	0.181535	0.44944	0.264647	0.397498	-0.157904	0.230372	0.131155	0.221708	0.626894	0.584882	0.608419	0.618151	Protease inhibitor/seed storage/lipid transfer protein family protein
HORVU.MOREX.r3.3HG0295210	0.0767372	0.124006	-0.513416	0.732425	-0.280905	0.979642	-0.24283	0.529116	0.166397	0.277452	0.00210953	0.00422391	-0.801023	1.24662	-0.401772	0.726859	Glycerol-3-phosphate dehydrogenase [NAD(+)]
HORVU.MOREX.r3.3HG0295230	0.00453138	0.00644125	-0.355612	0.340324	0.0618181	0.101788	0.0905762	0.112158	-0.247379	0.400878	-0.0312743	0.0387528	-0.0300117	0.0175505	-0.254212	0.637861	Mucin-like protein
HORVU.MOREX.r3.3HG0295250	-0.115472	0.226574	0.116199	0.337916	-0.114398	0.168558	-0.170133	0.250757	-0.31184	0.757509	-0.338063	0.546007	0.890681	1.36485	-0.455041	0.911802	RING/U-box superfamily protein
HORVU.MOREX.r3.3HG0295260	0.0515413	0.0832689	-0.000359058	0.000977177	0.198583	0.458609	-0.150327	0.331067	0.219501	0.282997	0.108227	0.251476	0.528118	1.32641	-0.124724	0.344647	4-diphosphocytidyl-2-C-methyl-D-erythritol kinase
HORVU.MOREX.r3.3HG0295330	-0.0985105	0.118333	0.422785	0.271175	-0.254597	0.257711	-1.20893	0.535275	-0.815601	0.313534	-0.276382	0.377048	-0.677841	1.00322	-0.493715	0.740216	Sugar phosphate/phosphate translocator
HORVU.MOREX.r3.3HG0295480	0.226205	0.556084	-0.0103362	0.00661325	-0.102417	0.193391	-0.815038	0.385698	0.0485611	0.053311	-0.209491	0.515251	-0.725075	0.904803	0.962105	0.436921	transmembrane protein
HORVU.MOREX.r3.3HG0295520	0.0177267	0.014684	0.464233	0.242421	-0.787614	0.391317	0.270309	0.194088	-0.47289	0.26923	-0.136344	0.130841	-1.29166	0.83319	-0.177026	0.152559	UDP-glycosyltransferase
HORVU.MOREX.r3.3HG0295680	0.00974417	0.0133468	-0.164371	0.158093	-0.143754	0.262801	-0.359778	1.58968	-0.185363	0.125316	-0.229104	0.264408	-0.735105	1.04343	-0.0479999	0.0629494	Dihydropyrimidinase
HORVU.MOREX.r3.3HG0295710	-0.0679874	0.164333	0.569953	0.564343	-0.00533199	0.0122249	-0.425848	0.716138	0.678814	0.491462	-0.0461617	0.0877834	0.473361	0.582161	-0.22858	0.764865	Calcium-dependent protein kinase
HORVU.MOREX.r3.3HG0295730	-0.0322542	0.0782353	-0.415427	0.707549	0.02354	0.0536048	-0.125614	0.19237	0.0344357	0.070685	-0.0848064	0.202376	0.0118012	0.0287545	0.0500979	0.133948	Tryptophan--tRNA ligase
HORVU.MOREX.r3.3HG0295840	-0.024106	0.203953	-0.367705	0.875192	-0.0935178	0.549429	-0.93553	1.04461	0.172234	0.818981	0.0377913	0.138247	-0.272706	0.683075	0.0237417	0.0752717	Dehydrogenase-like protein
HORVU.MOREX.r3.3HG0295870	1.59039	2.15721	0.886319	0.54405	-0.0578907	0.113512	0.103664	0.178108	-0.106726	0.197553	0.201482	0.267918	-0.0868163	0.184757	-1.23615	0.870936	Cupin RmlC-type
HORVU.MOREX.r3.3HG0295880	-0.197544	0.289571	1.81806	1.04897	-0.20403	0.193292	1.94764	0.70303	0.308222	0.326193	-0.254583	0.186724	0.536837	0.399539	-0.6324	0.554481	Calmodulin-related protein
HORVU.MOREX.r3.3HG0296120	-0.0981331	0.0837729	-0.655284	0.471619	-0.045548	0.0895237	-0.85107	0.676229	0.0820947	0.133905	-0.219642	0.217359	-0.682371	1.25246	0.102867	0.120659	Late embryogenesis abundant (LEA) hydroxyproline-rich glycoprotein family
HORVU.MOREX.r3.3HG0296180	-0.196135	0.39213	0.0731616	0.177487	0.274353	0.0738079	-0.660983	1.0891	0.118736	0.101867	0.0518494	0.120691	0.512625	0.575627	-0.123353	0.1594	BZIP transcription factor
HORVU.MOREX.r3.3HG0296260	0.10643	0.220723	0.297372	0.330678	-0.501135	0.646731	-0.0476842	0.040083	-0.425822	0.193154	0.00348759	0.00437795	-1.36929	1.79243	-0.295217	0.4515	ADP-ribosylation factor
HORVU.MOREX.r3.3HG0296270	0.124278	1.46113	-0.770008	0.492829	0.0166478	0.0534432	-0.228618	0.280271	0.0867357	0.517085	0.0329828	0.0900084	-0.156006	0.377902	-0.293647	0.714971	Vacuolar protein sorting-associated protein 36
HORVU.MOREX.r3.3HG0296310	-0.0925694	0.148285	-1.01376	2.33622	-0.138515	0.297701	-0.264036	0.664961	0.0143404	0.006626	-0.0179179	0.0287139	-1.24397	0.501479	-1.02442	1.24947	Beta-glucosidase putative
HORVU.MOREX.r3.3HG0296320	-0.0867577	0.33934	-0.0657597	0.197761	0.098381	0.563174	-0.252146	0.699511	0.138966	0.199342	-0.105225	0.189139	0.428929	1.11928	-0.251023	0.431976	ARF-GAP domain 5
HORVU.MOREX.r3.3HG0296370	-0.35218	0.652605	2.19128	0.958801	-0.778311	0.934704	1.99516	0.55509	-0.190023	0.205378	-0.481802	0.553905	0.0429554	0.0102977	-0.901171	0.475755	Lipid-transfer protein
HORVU.MOREX.r3.3HG0296440	0.0876067	0.303797	-0.437715	0.930504	-0.328365	2.81445	-0.0358031	0.0167366	-0.0675099	0.182488	-0.229294	0.64856	-0.718252	0.987085	-0.0957942	0.154208	Cysteine synthase
HORVU.MOREX.r3.3HG0296480	0.78375	0.459048	-1.17609	1.75595	-0.0485594	0.0708218	-0.276036	0.126412	0.0133121	0.0416785	0.207552	0.142967	-0.0145681	0.0111269	-0.888238	0.593342	Kinetochore protein nuf2 putative
HORVU.MOREX.r3.3HG0296490	0.116324	1.33235	-0.930863	1.26341	-0.039134	0.325882	-0.31532	0.401543	0.283178	0.729954	0.042726	0.0982251	-0.355105	0.616425	-0.0341926	0.0583037	NADH-cytochrome b5 reductase
HORVU.MOREX.r3.3HG0296730	-0.0890627	0.413446	-1.11425	1.62949	-0.0656052	0.171278	-0.470964	0.472772	-0.0143342	0.0287158	-0.0331187	0.118091	-0.301434	0.963223	-0.200653	0.450576	Protein MOR1
HORVU.MOREX.r3.3HG0296930	0.21733	0.312081	-0.415245	0.377306	-0.194551	0.681118	-0.0247273	0.0298611	-0.532737	0.932443	-0.269145	0.511037	-0.88193	1.38651	-0.542119	0.590097	L-ascorbate oxidase-like protein
HORVU.MOREX.r3.3HG0297100	0.0557876	0.195544	-0.447412	0.926705	-0.0481682	0.213586	-0.207987	0.305413	0.109619	0.371891	-0.0424533	0.0750092	-0.409082	0.572373	0.133745	0.284175	2 3-bisphosphoglycerate-independent phosphoglycerate mutase
HORVU.MOREX.r3.3HG0297290	-0.0532708	0.0161723	0.191313	0.234544	-0.0622582	0.0876549	0.214585	0.609364	-0.574936	0.805672	-0.195796	0.416379	0.0132761	0.0294477	-0.10297	0.146871	Protein kinase-like protein
HORVU.MOREX.r3.3HG0297330	-0.122967	0.189705	-0.642358	0.484121	-0.383574	0.696429	0.420051	0.362549	0.196421	0.625882	-0.178936	0.237499	-0.525383	0.628161	-0.657848	1.42908	Receptor-like kinase
HORVU.MOREX.r3.3HG0297350	-0.0240836	0.0414433	-0.232921	0.614186	0.0417624	0.121015	-0.36178	0.649097	-0.149474	0.461091	0.0895133	0.137242	-0.12412	0.118783	0.0383143	0.0521366	Ubiquitin-conjugating enzyme E2
HORVU.MOREX.r3.3HG0297410	-0.0593042	0.137622	-0.503369	1.18323	-0.0980735	0.282866	-0.283102	0.410689	0.0950623	0.222167	-0.0226631	0.030254	-0.211483	0.231063	-0.187425	1.36184	Protein kinase
HORVU.MOREX.r3.3HG0297560	0.00971365	0.00887221	-0.268734	0.323571	-0.291977	0.62526	0.108147	0.235766	0.152774	0.163662	-0.0873098	0.103692	-0.816772	0.692813	-0.031589	0.0581424	Non-green plastid inner envelope membrane protein
HORVU.MOREX.r3.3HG0297570	0.0206728	0.0544491	-1.07585	1.72184	5.44e-05	0.000179374	-0.326601	0.312504	-0.00162125	0.00395696	0.119419	0.550886	-0.486084	0.970837	0.403253	1.85203	Methionine-tRNA ligase putative
HORVU.MOREX.r3.3HG0297580	-0.00187826	0.00504435	-0.0685189	0.17605	-0.147642	0.274569	-0.40278	0.925593	0.554718	0.525184	-0.0192823	0.024168	0.343306	1.68233	-0.248581	0.848234	Receptor-like protein kinase
HORVU.MOREX.r3.3HG0297690	-0.0637689	0.0506378	-0.360213	0.298298	-0.162671	0.258088	0.700307	0.922366	0.201114	0.213092	0.0113645	0.00833534	-0.137633	0.25941	-0.487223	0.8427	Non-specific lipid-transfer protein
HORVU.MOREX.r3.3HG0297700	-0.0788307	0.227052	0.276328	0.582422	-0.376234	1.17122	-0.11477	0.212473	0.0783815	0.18382	-0.237449	0.500848	-0.187308	0.278597	-0.770225	0.931176	Expansin
HORVU.MOREX.r3.3HG0297740	0.218573	0.200424	0.0426207	0.0448681	0.196654	0.210428	-0.443376	0.841096	-0.122069	0.124851	-0.00731945	0.00743725	0.117515	0.133865	-0.613687	0.584674	Potassium transporter
HORVU.MOREX.r3.3HG0298200	0.00402737	0.0072991	-0.446929	0.929652	0.0122948	0.0223496	-0.19922	0.242583	0.0925798	0.30858	-0.20335	1.7323	-0.104403	0.212537	-0.263375	2.36762	Cobalt ion binding
HORVU.MOREX.r3.3HG0298210	0.106748	0.131213	-0.0783079	0.125897	-0.216177	0.554054	0.243324	0.355226	0.0608885	0.0648252	-0.0143421	0.0178537	-0.201145	0.327088	-0.652155	1.17807	RNA binding protein putative
HORVU.MOREX.r3.3HG0298340	0.0516529	0.218519	0.302791	1.72587	-0.165304	0.641095	-0.0637341	0.147441	-0.0190506	0.0523435	-0.0383201	0.0626662	-0.297546	0.944982	-0.416445	1.52604	Beta-galactosidase
HORVU.MOREX.r3.3HG0298380	0.221682	0.274395	-1.31287	1.56023	-0.182721	0.093735	0.000210285	3.08e-05	-0.0870855	0.0618017	-0.202514	0.335012	-0.954265	1.30893	-0.192366	0.203454	Ubiquitin-like domain-containing CTD phosphatase
HORVU.MOREX.r3.3HG0298480	0.0252657	0.03876	-0.178032	0.254724	0.0913315	0.279694	-0.515598	0.65567	0.169923	0.321796	-0.166832	0.393008	-0.0108514	0.0121708	0.296107	0.61491	Serine hydroxymethyltransferase
HORVU.MOREX.r3.3HG0298540	0.150669	0.056468	0.709073	0.355702	-1.79923	0.808198	1.1781	0.753983	0.196259	0.0848405	0.185797	0.0524539	-0.776244	0.319127	-2.07516	1.71087	Phosphatidylinositol transfer protein
HORVU.MOREX.r3.3HG0298710	0.102181	0.561316	-1.01035	1.36704	0.0984225	0.340818	-1.06504	1.38664	0.0456047	0.117661	0.00326204	0.00782485	-0.125215	0.342547	-0.0026207	0.00971693	DUF668 family protein
HORVU.MOREX.r3.3HG0298790	0.149647	0.806946	-0.519718	1.01827	0.111099	0.424119	-0.400201	0.787414	-0.102829	0.215	0.109342	0.157927	-0.111001	0.657498	-0.0515995	0.106071	Amidophosphoribosyltransferase
HORVU.MOREX.r3.3HG0298850	0.00920248	0.0437196	-1.32162	1.31988	-0.161068	0.910987	-0.497892	0.526155	-0.30603	0.516658	0.0440969	0.222332	-0.671023	1.18192	-0.119457	0.242624	5-3 exoribonuclease 3
HORVU.MOREX.r3.3HG0299220	-0.21458	0.435434	-0.0626221	0.0883441	-0.460483	0.797592	-0.617808	0.57518	0.0821571	0.14973	0.0321798	0.0394234	-0.594584	0.938694	-0.351926	1.45964	Kinase family protein
HORVU.MOREX.r3.3HG0299250	0.11327	0.22074	-0.525044	0.492821	0.0798066	0.0820801	-0.44885	0.552077	0.0232618	0.0393093	0.0853801	0.0991632	0.0282872	0.0455649	-0.0634601	0.0340803	Nuclear matrix protein 1
HORVU.MOREX.r3.3HG0299280	-0.0492492	0.126639	-0.0867543	0.185867	-0.108061	0.333142	-0.0616698	0.0904819	-0.688761	0.413374	-0.0268011	0.0588008	-1.00856	1.4047	-0.0620666	0.0802924	WD-repeat protein putative
HORVU.MOREX.r3.3HG0299450	-0.937604	0.469166	1.59716	0.680843	-1.33625	1.76354	-0.439276	0.681079	-0.525512	0.534899	-0.0887766	0.102643	-0.0109823	0.0110879	-0.304172	0.336928	Like-COV protein
HORVU.MOREX.r3.3HG0299460	-0.0605783	0.0774787	-0.260677	0.415994	-0.207961	0.432471	-0.0722413	0.0682992	0.0156717	0.021659	-0.0590405	0.0814796	-0.852049	0.970926	0.0502634	0.0626372	Polypyrimidine tract-binding protein-like protein
HORVU.MOREX.r3.3HG0299540	-0.0366664	0.0387187	0.110349	0.114646	-0.267193	0.534882	-0.0215807	0.031055	-0.552551	0.307316	-0.133203	0.201186	-2.35805	0.661011	-0.293595	0.397971	Protein YIPF
HORVU.MOREX.r3.3HG0299570	-0.193102	0.344389	-0.489154	0.5415	-1.07115	0.960509	-0.294545	0.145305	-1.5103	0.472562	0.100011	0.0618889	0.459247	0.0780309	-0.0202596	0.0106821	Sterol 3-beta-glucosyltransferase putative expressed
HORVU.MOREX.r3.3HG0299750	-0.0373425	0.0657308	-1.10322	0.652772	0.0764489	0.171777	-0.461814	0.479648	-0.645098	0.627485	0.0861535	0.25689	-1.02652	0.626911	0.300826	0.72868	Small nuclear ribonucleoprotein family protein
HORVU.MOREX.r3.3HG0299760	0.0189867	0.056506	-0.0664988	0.110426	0.0698886	0.200686	0.0724878	0.147002	-0.00606298	0.02034	-0.0524793	0.138188	0.2545	0.284831	0.0924435	0.114148	BolA-like protein
HORVU.MOREX.r3.3HG0299800	-0.0224557	0.122795	-0.499103	1.58407	-0.0126224	0.0398206	-0.746572	1.63516	-0.0954127	0.424508	0.0632205	0.14419	-0.451461	1.54448	-0.0606918	0.23269	Fructose-1 6-bisphosphatase class 1
HORVU.MOREX.r3.3HG0299810	0.0363946	0.0957399	-0.887971	1.07057	0.169059	0.882142	-0.50815	0.70948	-0.107434	0.628921	0.129644	0.48415	-0.355873	0.839186	0.078898	0.59282	Vesicle-associated membrane protein
HORVU.MOREX.r3.3HG0299820	-0.0351562	0.0632774	-0.812348	1.93325	0.071332	0.144178	-0.40996	0.286748	-0.445758	0.604697	0.118389	0.209787	-1.22709	2.39061	0.466079	0.876612	Histone H3
HORVU.MOREX.r3.3HG0299830	0.0232091	0.0972556	0.032042	0.0642436	0.245037	1.09773	-0.64178	1.30537	0.152492	0.357925	0.0832806	0.191433	0.407507	1.07097	0.13279	0.269652	Actin
HORVU.MOREX.r3.3HG0299950	0.0533361	0.0754503	-0.0171494	0.0194723	0.00123501	0.00295451	-0.343782	0.657475	-0.525747	0.703403	-0.102319	0.090174	0.143773	0.0676811	0.183434	0.126653	Early response to dehydration 15-like protein
HORVU.MOREX.r3.3HG0300030	0.13147	0.150097	-0.145135	0.163074	-0.145206	0.410557	-0.0908747	0.0809352	-0.441993	0.231624	-0.156869	0.317785	-1.1117	1.38898	-0.0832472	0.12308	Uricase
HORVU.MOREX.r3.3HG0300120	0.530288	0.370282	0.565072	0.335392	0.092612	0.123842	0.158439	0.0515442	0.547245	0.729621	0.315416	0.393916	0.298521	0.374839	0.310838	0.136647	Late embryogenesis abundant (LEA) hydroxyproline-rich glycoprotein family putative
HORVU.MOREX.r3.3HG0300320	0.0195522	0.0345118	-0.0666885	0.114011	0.155415	0.429618	-0.474558	0.92119	-0.11735	0.267573	0.0742898	0.124869	0.289812	0.442898	0.158488	0.252966	Sorting nexin-1
HORVU.MOREX.r3.3HG0300330	0.152573	0.352697	0.0231524	0.0571855	-0.0362358	0.054524	-0.0297017	0.0393028	0.115568	0.217973	-0.0999155	0.390794	0.409208	0.632681	-0.478217	1.29182	Alpha-amylase
HORVU.MOREX.r3.3HG0300340	0.0731225	0.135506	0.162112	0.216897	0.0120196	0.016594	0.148494	0.307068	0.143191	0.379115	0.0642457	0.0755984	0.363825	1.135	-0.221528	0.3869	Protein phosphatase methylesterase 1
HORVU.MOREX.r3.3HG0300350	-0.0973818	0.350174	0.0719478	0.119608	0.193481	0.325773	-1.05103	1.13562	-0.240564	0.182509	0.796148	0.462772	0.903574	0.567002	-0.953237	0.672526	FAD-binding berberine family protein
HORVU.MOREX.r3.3HG0300360	-0.095027	0.317856	-0.0702927	0.105855	0.113585	0.175091	-0.869676	1.18307	0.0794761	0.0854715	-0.164298	0.108322	0.196141	0.155799	0.835368	0.758119	FAD-binding berberine family protein
HORVU.MOREX.r3.3HG0300510	0.0310049	0.0550788	0.106605	0.394459	0.0622749	0.104078	-0.190239	0.378852	-0.000914097	0.00148501	0.12545	0.232276	0.213967	0.56177	-0.403833	0.909576	Hemerythrin class glutathione S-transferase
HORVU.MOREX.r3.3HG0300580	0.320851	0.820257	0.117696	0.107048	0.231437	0.302745	0.632	0.726591	-0.779674	0.407597	0.377704	0.367841	-0.00296402	0.00431523	-0.0682766	0.0780423	Glucan endo-1 3-beta-glucosidase putative
HORVU.MOREX.r3.3HG0300590	1.13179	0.800771	2.04602	1.69619	-0.124258	0.0417449	1.65045	0.865937	-0.156537	0.128995	-0.173235	0.093133	1.21378	1.72924	-1.61353	1.15171	Ferredoxin
HORVU.MOREX.r3.3HG0300600	0.564203	1.8083	0.756239	1.74492	0.618609	1.86135	-0.147056	0.221186	0.631146	2.78245	0.437129	0.851601	1.04854	1.80119	0.460563	0.5467	Acidic endochitinase
HORVU.MOREX.r3.3HG0300700	0.149745	0.247659	-0.379045	0.496275	-0.10729	0.165682	0.19645	0.130731	-0.0622144	0.0570235	0.136585	0.246218	-0.603263	0.664487	0.713641	1.57601	Ribosomal protein
HORVU.MOREX.r3.3HG0300710	0.281253	0.465481	-0.640156	0.760883	0.0418577	0.287556	0.263662	0.314033	0.0193183	0.0272691	0.050051	0.334829	-0.681544	0.922091	-0.33043	0.396161	Dual specificity phosphatase
HORVU.MOREX.r3.3HG0300770	-0.149704	0.239339	-0.323553	0.861744	-0.124424	0.256971	-0.44613	2.06596	0.114625	0.216997	0.0148549	0.0275229	-0.0874019	0.208175	-0.165361	0.197431	BZIP transcription factor
HORVU.MOREX.r3.3HG0300830	-0.0899806	0.120067	-0.120089	0.328861	0.0971651	0.144962	-0.257233	0.627385	-0.0120363	0.0167214	-0.0248635	0.0320416	0.189917	0.294851	-0.101927	0.159786	Transcription initiation factor TFIID subunit 12
HORVU.MOREX.r3.3HG0301030	-0.0881996	0.139727	0.0892806	0.254437	0.0452094	0.0744671	-0.101735	0.199266	-0.0418963	0.0574685	0.034133	0.0563699	0.44501	1.1551	-0.184111	0.498764	Nuclear pore complex protein
HORVU.MOREX.r3.3HG0301300	-0.139748	0.31421	-1.52446	0.903781	-0.494172	1.33894	0.180484	0.188888	-0.429183	0.342209	-0.0426292	0.0322152	-1.18245	1.54791	-0.756697	0.670598	Glycerol-3-phosphate acyltransferase expressed
HORVU.MOREX.r3.3HG0301370	0.397233	0.996863	-0.280288	0.211217	-0.249797	0.674545	-1.06503	1.18178	-0.206283	0.133782	0.00141072	0.00222966	-0.610627	0.843811	-0.692791	0.658854	HXXXD-type acyl-transferase family protein
HORVU.MOREX.r3.3HG0301390	-0.102395	0.184192	0.166482	0.328963	0.0700655	0.177948	-0.27916	0.619324	-0.190598	0.597978	-0.00437784	0.0081885	0.383224	0.751138	-0.192889	0.366318	Calcium-dependent lipid-binding domain protein
HORVU.MOREX.r3.3HG0301550	-0.00517416	0.00708107	-0.384085	1.48785	-0.00922346	0.0131491	-0.565736	0.985104	0.0562873	0.0531581	-0.0563154	0.115528	0.188622	0.24985	-0.421499	1.74644	Fructose-1 6-bisphosphatase class 1
HORVU.MOREX.r3.3HG0301750	0.0488305	0.23806	-0.939456	0.790126	-0.0753179	0.294947	-0.0343781	0.0464037	-0.313032	0.943139	-0.157068	0.391502	-0.612994	2.70253	0.0779057	0.142716	Alpha-1 4 glucan phosphorylase
HORVU.MOREX.r3.3HG0301770	0.11169	0.362745	-2.26654	0.620457	-0.0247383	0.036764	-0.0077219	0.00849884	-0.647112	1.41564	-0.163876	0.533651	-0.922148	2.61161	-0.333612	0.969586	Alpha-1 4 glucan phosphorylase
HORVU.MOREX.r3.3HG0301790	0.0303998	0.113727	0.276286	1.11985	-0.0383682	0.080933	-0.0914302	0.157048	0.239511	0.506357	-0.00524473	0.0107999	0.291487	0.902347	-0.0921364	0.229441	Ataxin-3 putative expressed
HORVU.MOREX.r3.3HG0301820	0.471569	1.25906	0.634251	2.56121	0.675036	1.28555	0.369493	0.760111	0.0841379	0.141517	0.572283	1.17443	0.542221	1.46745	0.663311	0.719243	Soul heme-binding family protein
HORVU.MOREX.r3.3HG0301890	-0.741572	0.659276	1.18795	2.05564	-0.281733	0.484986	1.0953	0.577319	0.00433469	0.00783638	-0.403133	0.206866	0.543238	0.683513	-0.534651	1.18302	RING/FYVE/PHD zinc finger superfamily protein
HORVU.MOREX.r3.3HG0302000	-0.700926	0.355515	0.13775	0.215904	0.151327	0.213032	-0.016871	0.0285541	-0.111833	0.134667	0.481334	0.494998	0.43424	0.942193	0.0988624	0.108376	Protein Ycf2
HORVU.MOREX.r3.3HG0302020	0.0757804	0.0766595	0.142267	0.0819757	-0.294245	0.721383	0.0641572	0.0696161	-0.121262	0.13456	-0.189512	0.25391	-1.16913	1.50788	-0.505396	0.608001	Ras-related protein Rab-11A
HORVU.MOREX.r3.3HG0302060	-0.188498	0.246421	0.757006	0.732693	-0.437439	0.580244	0.935932	1.33012	-0.218253	0.203763	0.279335	0.296231	-0.584388	0.62178	0.127719	0.10565	Gamma-glutamyl phosphate reductase
HORVU.MOREX.r3.3HG0302080	0.130995	0.47867	-0.0876622	0.157937	0.116474	0.361013	0.0853591	0.137316	0.0601358	0.316997	0.0609622	0.101358	0.28656	0.973163	0.0827441	0.165541	Aldo-keto reductase
HORVU.MOREX.r3.3HG0302100	-0.022162	0.0334424	-0.693965	1.06795	-0.305648	1.05427	-0.217278	0.241425	-0.147694	0.128064	-0.110255	0.16514	-1.00159	1.73206	-0.196907	0.21113	Mannose-1-phosphate guanyltransferase 1
HORVU.MOREX.r3.3HG0302170	0.185359	0.262657	2.63224	1.03248	0.351965	0.277754	-0.618415	0.581832	0.0135171	0.00609743	-0.139909	0.0694678	0.359369	0.17571	-1.29445	0.953256	Poly(A) RNA polymerase GLD2-like protein
HORVU.MOREX.r3.3HG0302310	-0.06775	0.200535	-0.789219	1.06157	-0.0107026	0.0306371	-0.426819	0.568821	0.0884976	0.228232	0.0316687	0.257013	0.0648885	0.101838	-0.126973	0.236236	Pumilio-like protein
HORVU.MOREX.r3.3HG0302700	-0.22888	0.75136	-1.04158	0.693688	-0.35633	0.809591	0.225171	0.661934	-0.0698366	0.100282	-0.196321	0.628034	-0.278066	0.417675	-0.422351	1.36481	Fasciclin-like arabinogalactan family protein
HORVU.MOREX.r3.3HG0302810	-0.44929	0.459045	-0.149127	0.100008	0.0216699	0.0267808	-1.03148	0.681244	-0.567871	0.92364	-0.22823	0.152018	0.404737	0.294332	0.6076	0.807549	70 kDa heat shock protein
HORVU.MOREX.r3.3HG0302860	-0.0490785	0.127472	0.494853	0.710759	0.072648	0.183389	-0.342393	0.45179	-0.277666	0.610489	-0.0355611	0.0486245	0.791626	0.6225	0.174732	0.213464	Pathogenesis-related thaumatin-like protein
HORVU.MOREX.r3.3HG0302880	0.15591	0.463096	0.260571	0.311923	0.0954347	0.163258	0.0515323	0.0484941	0.124825	0.175516	0.0316553	0.0363672	0.0866776	0.0496096	-0.16192	0.187008	ubiquitin-conjugating enzyme E2
HORVU.MOREX.r3.3HG0302890	-0.130098	0.430099	0.235139	0.500479	-0.0862112	0.237103	0.254082	0.222153	0.0693665	0.0401069	0.263135	0.249861	-1.90579	0.496573	-0.538117	1.1216	Histone H2B
HORVU.MOREX.r3.3HG0302910	-0.0348516	0.0774148	-0.0447912	0.0483445	-0.024425	0.102763	0.0805759	0.213155	-0.267781	0.561661	-0.0207753	0.0255335	-0.289415	0.633881	0.107735	0.12507	Histone H2B
HORVU.MOREX.r3.3HG0303030	-0.0596335	0.0887757	0.535825	0.316895	-0.14728	0.20943	0.428068	0.23058	-0.25095	0.322824	0.0873258	0.121974	0.195727	0.137664	-0.64421	0.576713	Coatomer subunit zeta
HORVU.MOREX.r3.3HG0303070	0.0810437	0.0817438	-0.215257	0.141498	-0.286414	0.521702	-0.916608	0.560291	-0.342565	0.23499	-0.00586462	0.00683071	-1.0058	1.20418	-0.443307	0.576885	Ras-related protein Rab-8A
HORVU.MOREX.r3.3HG0303140	-0.00545549	0.0150633	-2.16318	0.78684	-0.0688071	0.182335	0.0586138	0.0517264	-0.0913634	0.197192	-0.0139217	0.0229075	-0.644692	1.28271	0.1091	0.327757	ABC transporter ATP-binding protein ARB1
HORVU.MOREX.r3.3HG0303190	0.0286345	0.0585113	-1.17619	1.23081	0.0247693	0.0544803	-0.593851	0.700945	0.00612593	0.0280861	0.0272446	0.0558002	-0.0937109	0.307725	-0.297929	1.24492	UDP-glucuronate decarboxylase protein 1
HORVU.MOREX.r3.3HG0303240	-0.0225239	0.0130164	0.322269	0.147078	-0.407658	0.155866	0.353923	0.194531	-0.138257	0.153288	-0.222565	0.461702	0.334001	0.389245	-0.317941	0.421847	Ankyrin repeat-containing protein
HORVU.MOREX.r3.3HG0303300	0.106969	0.130148	0.380762	1.10474	-0.445567	0.846019	-0.128076	0.393168	-0.155219	0.49637	0.0463524	0.177458	-0.477651	0.798602	-0.424669	0.916566	Lung seven transmembrane receptor family protein
HORVU.MOREX.r3.3HG0303330	-0.00634289	0.00920113	-3.21118	0.571162	0.144504	0.249957	-0.621356	0.349109	-0.934625	0.475224	0.183187	0.331997	-1.99836	1.68874	0.610875	1.31354	Histone H4
HORVU.MOREX.r3.3HG0303410	-0.212276	0.281782	0.0977387	0.0696528	-0.55681	1.42511	0.740712	0.534195	-0.56806	0.526738	-0.282053	0.664528	-0.723953	1.59628	-1.62911	2.34634	Respiratory burst oxidase-like protein
HORVU.MOREX.r3.3HG0303420	0.0853376	0.196394	0.0337963	0.06348	0.0197043	0.0392189	-0.0476484	0.115753	-0.185573	0.401479	0.0661287	0.104604	0.00728536	0.009289	-0.464422	0.264729	Protein RMD5-like protein A
HORVU.MOREX.r3.3HG0303430	0.374357	0.425638	0.885357	0.468828	-1.31772	0.835344	1.3793	0.70006	0.61984	0.644664	-0.435642	0.324837	-0.127482	0.0368572	-2.9354	0.897228	TBC1 domain family member 8
HORVU.MOREX.r3.3HG0303500	-0.116073	0.0584309	1.39959	1.16311	-1.36478	0.719862	1.40056	0.867579	0.477368	0.477807	0.328205	0.0828256	0.0188375	0.00544207	-2.07643	1.45881	zinc finger CCCH domain protein
HORVU.MOREX.r3.3HG0303540	-0.0168416	0.0198755	0.469679	0.918609	0.27838	0.23335	0.233386	0.279155	-0.0609086	0.0479989	-0.127961	0.0406595	0.138501	0.0983335	-0.371701	0.200398	V-type proton ATPase subunit a
HORVU.MOREX.r3.3HG0303590	0.0272565	0.0646227	-0.641555	0.554717	-0.114719	0.275469	-0.679624	0.704466	-0.194057	0.44359	-0.226172	0.705961	-0.6533	1.94549	-0.089756	0.860022	Protein IQ-DOMAIN 1
HORVU.MOREX.r3.3HG0303600	0.0292206	0.0306824	0.376599	0.235899	-0.156692	0.376801	0.638226	0.635455	-0.0231225	0.0210973	-0.13925	0.203036	-0.733273	0.935081	-0.296918	0.259501	Coatomer subunit delta
HORVU.MOREX.r3.3HG0303660	-0.179033	0.994254	-0.395177	0.458209	-0.187987	0.551556	-0.238923	0.280383	0.184454	0.450115	-0.269711	0.677338	-0.293401	1.51565	-0.590863	1.15513	Carboxypeptidase
HORVU.MOREX.r3.3HG0303680	0.149809	0.351709	0.085638	0.104856	0.138918	0.232433	0.031126	0.0252847	0.0446315	0.0482381	-0.0207648	0.0327312	0.336633	0.332964	-0.0461822	0.0514076	Ureidoglycolate hydrolase putative
HORVU.MOREX.r3.3HG0303760	0.199926	0.67339	-0.0484359	0.0438606	0.046236	0.269901	0.0340605	0.0698051	0.197711	0.847149	-0.00368619	0.0106345	-0.208967	0.486628	-0.268196	0.765861	SelT-like protein
HORVU.MOREX.r3.3HG0303840	0.096755	0.209747	0.0548434	0.0920833	0.0237474	0.0356557	-0.152647	0.536619	-0.0477362	0.0594671	0.096941	0.183202	0.399598	0.670492	-0.0684137	0.120902	BAG family molecular chaperone regulator
HORVU.MOREX.r3.3HG0303970	0.164505	0.181352	0.120582	0.153472	-0.042068	0.057549	0.429933	0.383407	-0.143935	0.098484	-0.121864	0.133653	-0.849372	0.984071	-0.0857701	0.0952729	Internal alternative NAD(P)H-ubiquinone oxidoreductase A1 mitochondrial
HORVU.MOREX.r3.3HG0303980	0.0589914	0.205284	-1.09749	0.961886	-0.209011	0.588169	-0.206781	0.589744	0.0709496	0.178916	-0.0799565	0.101798	-0.672311	1.04881	-0.0154872	0.0223152	UPF0051 protein ABCI8
HORVU.MOREX.r3.3HG0304120	-0.101822	0.26313	-0.659671	0.441325	-0.00116539	0.00224202	-0.319123	0.779308	-0.231479	0.910055	-0.0574985	0.087757	0.0729384	0.0747329	-0.226812	0.29654	LIGHT-DEPENDENT SHORT HYPOCOTYLS-like protein (DUF640)
HORVU.MOREX.r3.3HG0304210	0.133456	0.583062	0.045929	0.0718901	-0.148603	0.431412	-0.101986	0.141279	-0.0703568	0.107068	0.000721455	0.00182735	0.00450182	0.00934064	0.176314	0.519157	Cinnamoyl-CoA reductase 4
HORVU.MOREX.r3.3HG0304230	0.0486169	0.116941	-0.0909071	0.158848	-0.0771937	0.0928469	-0.412225	0.681948	-0.181014	0.260955	0.239888	0.445622	0.152063	0.158043	-0.0245285	0.0301664	Cysteine proteinase
HORVU.MOREX.r3.3HG0304270	-0.32517	0.753746	-1.30746	0.581763	-0.338301	0.730428	-0.016758	0.0172874	0.229971	0.264718	-0.335198	0.391943	0.0105472	0.0183246	-0.311398	0.266727	GDSL esterase/lipase
HORVU.MOREX.r3.3HG0304330	0.0519557	0.420019	-0.692774	2.28982	-0.015707	0.083892	-0.637447	1.03583	0.0459309	0.204291	0.0423393	0.330716	-0.0918431	0.264839	0.151969	1.32058	sorting nexin
HORVU.MOREX.r3.3HG0304370	0.0335999	0.170403	-0.494931	1.12995	-0.113203	0.847849	-0.297704	0.708361	0.0865612	0.238863	-0.0593586	0.207246	-0.186974	0.572693	-0.0308328	0.347176	Glutamyl-tRNA(Gln) amidotransferase subunit A
HORVU.MOREX.r3.3HG0304380	1.18695	1.7317	2.65934	0.863921	1.51343	1.2626	-0.200967	0.10561	-1.84958	2.16653	0.242993	0.154958	1.35129	0.704556	-0.106963	0.0451471	WRKY transcription factor
HORVU.MOREX.r3.3HG0304420	-0.00634289	0.00920113	-3.21118	0.571162	0.144504	0.249957	-0.621356	0.349109	-0.934625	0.475224	0.183187	0.331997	-1.99836	1.68874	0.610875	1.31354	Histone H4
HORVU.MOREX.r3.3HG0304500	-0.0571203	0.115938	-0.277349	0.714065	0.20869	0.920404	-0.826781	1.90088	-0.0796232	0.135103	0.502936	0.85162	0.26696	0.325971	0.310501	0.340115	Cysteine proteinase
HORVU.MOREX.r3.3HG0304540	-0.0533504	0.117913	-0.120743	0.41767	0.153685	0.642227	-0.509771	1.08651	0.0230808	0.0384551	-0.0131693	0.0257511	-0.395258	0.575713	-1.0803	1.03148	TOM1-like protein 2
HORVU.MOREX.r3.3HG0304650	0.00937986	0.0558284	-0.79774	2.85435	0.00570297	0.0260279	-0.48596	0.556465	0.152265	0.708103	0.0482221	0.363627	-0.176546	0.3224	0.15308	1.14445	Vacuolar protein sorting-associated protein 53
HORVU.MOREX.r3.3HG0304680	0.0600224	0.610014	-0.278194	0.977718	-0.0551319	0.256201	-0.272266	0.53045	0.182683	1.13961	0.00409699	0.0239347	0.0374188	0.176871	-0.0144711	0.0595393	Fructose-bisphosphate aldolase
HORVU.MOREX.r3.3HG0304710	-0.0145335	0.0453133	-0.457556	1.5263	0.00612974	0.0427555	-0.281176	0.651139	0.0817099	0.142219	0.121851	0.702651	0.0800252	0.143891	0.0864449	0.465957	Fructose-bisphosphate aldolase
HORVU.MOREX.r3.3HG0304800	0.0204422	0.0240686	0.41983	0.266997	-0.358469	0.851789	0.00242996	0.00100669	0.276902	0.452464	-0.246405	0.198545	-0.262046	0.227881	-0.019522	0.0233686	Structural maintenance of chromosomes protein
HORVU.MOREX.r3.3HG0305180	-0.0651441	0.182781	-0.20975	0.374388	-0.14247	0.231838	0.17241	0.197301	0.498712	0.508038	0.0561833	0.123361	-0.082782	0.086029	-0.420137	0.407934	Nucleic acid-binding OB-fold-like protein
HORVU.MOREX.r3.3HG0305220	0.0484595	0.241972	-0.850561	1.96763	-0.0896683	0.465255	-0.539891	0.810156	0.0845675	0.18748	0.0471034	0.0822334	-0.6158	0.905761	-0.128127	0.193864	4-coumarate:CoA ligase-like protein
HORVU.MOREX.r3.3HG0305230	0.0414476	0.119764	-0.825284	0.872265	-0.300941	1.44405	0.445256	0.274812	-0.160593	0.182507	-0.014081	0.0293333	-0.7289	1.77154	-0.109704	0.265434	GDP-L-galactose phosphorylase 1
HORVU.MOREX.r3.3HG0305410	-0.00247979	0.00335707	0.143923	0.108025	-0.140009	0.535479	0.131105	0.169133	-0.563389	0.32936	0.0275149	0.0480961	0.302743	0.158864	0.617745	0.275305	Kinase family protein
HORVU.MOREX.r3.3HG0305490	0.109222	0.099768	-0.432238	0.332884	0.830219	0.339737	0.210961	0.107756	-0.126798	0.355353	0.00944138	0.0187428	0.16137	0.249488	-0.15998	0.372562	RNA-binding protein putative
HORVU.MOREX.r3.3HG0305640	0.053144	0.102803	-0.368263	0.542847	-0.0838132	0.152459	-0.398702	0.450217	0.28167	0.461289	-0.130516	0.296944	0.245248	0.385451	-0.580928	1.23462	Receptor-like kinase
HORVU.MOREX.r3.3HG0305780	0.0620708	0.289512	-1.14138	1.00229	-0.0896835	0.416139	-0.524218	0.697638	0.0451369	0.123989	-0.19019	0.551445	-0.793782	2.43563	-0.142226	0.185974	Beta-glucosidase
HORVU.MOREX.r3.3HG0305810	0.0678535	0.181014	-0.351909	0.17661	0.0657468	0.146421	0.154099	0.224112	0.332132	0.79373	0.00638056	0.00794175	0.166603	0.198249	-0.353313	0.378957	Ribonuclease
HORVU.MOREX.r3.3HG0305860	-0.11757	0.287492	-1.75285	1.18967	-0.188699	0.953291	-0.172877	0.183966	-0.254494	0.82737	0.0488353	0.0601655	-0.821432	1.62648	-0.104454	0.1375	Nuclear transport factor 2 family protein with RNA binding domain
HORVU.MOREX.r3.3HG0306040	0.475902	0.900363	-0.3693	0.427666	0.264555	0.609295	0.420086	0.623079	-0.314564	0.113841	0.550953	1.18492	-0.698176	0.827245	0.339363	0.73476	Calreticulin
HORVU.MOREX.r3.3HG0306060	-0.0857763	0.272289	-0.360855	0.734825	0.043622	0.0733674	-0.315459	0.653295	0.180461	0.379146	-0.15946	0.633957	0.0181785	0.0180473	-0.245207	2.7255	Thioredoxin-like protein
HORVU.MOREX.r3.3HG0306120	0.00257301	0.00350791	-0.127903	0.482679	-0.0205164	0.0393566	-0.111584	0.227624	-0.00691318	0.0162066	-0.0348043	0.0836839	0.234193	0.418975	-0.398695	1.53734	ABC transporter ATP-binding protein
HORVU.MOREX.r3.3HG0306160	0.1415	0.418375	0.362877	0.625942	0.211493	1.84541	-0.467681	0.937128	-0.157763	0.237706	-0.0566072	0.0850718	0.364426	0.409517	0.297746	0.329506	Gibberellin 20 oxidase
HORVU.MOREX.r3.3HG0306170	-0.0588889	0.0858403	-0.0717735	0.107303	0.211102	0.625859	0.0559835	0.141815	-0.415221	1.24217	0.185415	0.26142	0.318943	0.342564	0.646378	0.605617	Selenoprotein
HORVU.MOREX.r3.3HG0306200	0.157469	0.363347	-0.296499	0.613702	-0.0526471	0.187942	0.0501442	0.0642308	-0.0601215	0.0797779	0.0218525	0.0386501	-0.704411	1.38624	-0.00379896	0.00527718	pfkB-like carbohydrate kinase family protein
HORVU.MOREX.r3.3HG0306210	0.0980225	0.0379383	1.18275	0.712587	-1.61831	0.766853	1.49456	0.666429	0.828251	1.26763	0.0886364	0.0365624	0.195257	0.0694381	-2.22792	1.62925	RAN GTPase activating protein 2
HORVU.MOREX.r3.3HG0306220	0.00650144	0.00759919	0.132535	0.0693607	-0.142682	0.207497	-0.123054	0.117959	-0.61758	0.57824	-1.13367	0.55307	-0.864913	0.427765	0.0826004	0.0882045	Transmembrane protein 62
HORVU.MOREX.r3.3HG0306380	-0.0381579	0.0768746	-0.290493	2.04695	-0.0168123	0.032654	-0.460145	0.726714	0.0218387	0.0457332	0.0345323	0.0463695	0.0807371	0.180491	-0.244394	0.951536	NADP-dependent alkenal double bond reductase
HORVU.MOREX.r3.3HG0306410	0.0201373	0.0991479	-0.188563	0.363771	0.0199666	0.0319754	-0.616808	0.560402	0.0616355	0.161745	-0.00337219	0.00740405	-0.0398126	0.0476714	0.676815	0.751209	Beta-hexosaminidase
HORVU.MOREX.r3.3HG0306430	0.573192	1.33564	1.09069	1.52875	-0.247039	0.102085	0.562633	1.18804	0.658525	2.27594	0.344814	0.552196	1.05251	1.45696	-1.34247	0.54211	Tropinone reductase-like protein
HORVU.MOREX.r3.3HG0306610	0.163622	0.254847	-0.268973	0.130861	-0.0984149	0.157084	0.0835218	0.0477941	0.0604639	0.0372131	0.270373	0.201993	-1.50807	1.90764	0.695971	0.814593	Signal recognition particle subunit SRP72
HORVU.MOREX.r3.3HG0306710	-0.0956244	0.145961	-0.524928	0.618605	-0.0597548	0.107583	0.0849333	0.120875	-0.384139	0.901293	0.0235729	0.0376441	-0.590546	0.443031	0.170385	0.166644	PHD finger alfin-like protein
HORVU.MOREX.r3.3HG0306720	-0.0514884	0.0637029	-0.626347	0.292766	0.121395	0.215785	-0.0710731	0.112984	-0.232701	0.701871	-0.00801039	0.00879278	0.199614	0.164358	-0.150269	0.177349	Peptide chain release factor 1
HORVU.MOREX.r3.3HG0306730	0.090786	0.158957	0.169153	0.523749	0.207649	0.413974	0.0306978	0.071886	0.187136	0.24784	0.202538	0.47504	0.437927	1.00844	-0.0266719	0.049245	2-C-methyl-D-erythritol 4-phosphate cytidylyltransferase
HORVU.MOREX.r3.3HG0306750	-0.0800848	0.101403	-0.158448	0.363262	-0.229352	0.318419	-0.0116432	0.00534276	0.115124	0.157846	-0.265531	0.306008	-1.17051	1.72901	0.0176594	0.0157771	Protein root UVB sensitive 6
HORVU.MOREX.r3.3HG0306830	-0.110556	0.356741	-1.43278	0.79367	-0.257704	0.140461	-0.195156	0.262526	-0.264369	0.629328	-0.0711193	0.236847	-0.699541	2.40464	-0.396009	1.49151	Glycine-rich protein
HORVU.MOREX.r3.3HG0306840	0.181597	0.266951	0.0691965	0.0748486	0.0113695	0.0169071	0.490041	0.547446	0.051193	0.142037	-0.105223	0.12366	0.118278	0.171073	-0.270186	0.459981	KH domain-containing protein
HORVU.MOREX.r3.3HG0306880	-0.0179992	0.122535	-0.620693	1.0297	-0.0107341	0.0254413	-0.531874	1.01736	0.112799	0.363919	-0.0998139	0.471934	-0.197865	0.582802	-0.00938702	0.0264993	2-succinyl-6-hydroxy-2 4-cyclohexadiene-1-carboxylate synthase
HORVU.MOREX.r3.3HG0307010	-0.0828614	0.150708	-0.913095	0.358622	-0.0794449	0.115256	0.447306	0.47518	-0.00661612	0.0157406	-0.0823865	0.130883	0.0832059	0.08097	-0.420757	1.04509	DNA replication complex GINS protein SLD5
HORVU.MOREX.r3.3HG0307040	0.360471	0.341056	0.344972	1.25087	0.307837	1.11913	0.257874	0.731749	-0.367055	0.951719	0.362051	1.3344	0.169647	0.185439	0.466181	1.06694	NAC domain-containing protein putative
HORVU.MOREX.r3.3HG0307140	-0.0957627	0.182569	0.112807	0.115255	-0.495353	0.979532	0.0934205	0.234226	0.369281	0.530074	-0.0672898	0.0454081	-0.0673261	0.0551166	-0.356863	0.66199	Wound-responsive family protein
HORVU.MOREX.r3.3HG0307280	-0.0227714	0.173012	-0.362134	1.24316	-0.669476	0.363437	-0.82007	0.352108	0.30269	0.831961	-0.0166307	0.0357228	-0.177171	0.193937	-1.03067	0.553427	Short-chain dehydrogenase/reductase family protein
HORVU.MOREX.r3.3HG0307390	-0.0924311	0.210955	-0.455332	1.74607	-0.0283256	0.0654824	-0.619165	1.66405	-0.25115	0.514765	-0.00188875	0.00421822	-0.00919151	0.0114466	0.0140691	0.0166972	2-oxoglutarate (2OG) and Fe(II)-dependent oxygenase superfamily protein
HORVU.MOREX.r3.3HG0307400	0.911223	1.86608	-0.0130064	0.0182687	0.0227797	0.078422	-0.86361	1.82864	-0.380031	0.290268	0.233212	0.514097	-0.327974	0.269392	-0.160772	0.0544875	GRAS family transcription factor
HORVU.MOREX.r3.3HG0307420	0.199683	0.144245	-0.572722	0.425034	-0.265465	0.270573	0.802693	0.466949	-0.493076	0.329732	-0.260435	0.368707	0.768622	0.568918	0.313895	0.137886	Bidirectional sugar transporter SWEET
HORVU.MOREX.r3.3HG0307490	0.0638886	0.184079	-0.325349	0.602683	-0.0452132	0.0663816	-0.666557	1.28015	0.0586648	0.144784	0.0135255	0.0221183	0.0955706	0.185892	-0.175199	0.546826	Acyl-[acyl-carrier-protein] desaturase
HORVU.MOREX.r3.3HG0307540	-0.163064	0.725195	-0.599754	1.73593	-0.114641	0.481422	-0.358736	0.654672	0.0739479	0.123437	-0.146101	1.51107	0.0535498	0.0648875	-0.452428	1.60039	Pectinesterase
HORVU.MOREX.r3.3HG0307850	0.521195	0.304736	0.82645	0.402164	0.424959	0.621479	-1.63598	0.236468	0.435954	1.0478	-0.340852	0.280605	-1.87488	1.26496	-0.290559	0.251443	Basic 7S globulin
HORVU.MOREX.r3.3HG0308070	0.0255079	0.0355598	-0.171352	0.416903	0.672362	0.527179	-0.292763	0.495337	-0.378289	0.843521	-0.0102792	0.0112438	0.284853	0.539278	0.0686767	0.0750518	TBC1 domain family member
HORVU.MOREX.r3.3HG0308290	0.0286083	0.0713105	0.0839567	0.180144	0.211971	0.846203	-0.355523	0.69178	-0.17386	0.300121	0.0297704	0.0786156	0.1876	0.279478	-0.0252304	0.0776563	E3 ubiquitin-protein ligase RGLG2
HORVU.MOREX.r3.3HG0308530	-0.0495601	0.169296	-1.26039	1.17336	-0.141943	0.713154	-0.355083	0.31789	-0.528375	0.657228	-0.0631728	0.152534	-0.781339	1.44409	-0.380595	0.95519	Histone deacetylase putative
HORVU.MOREX.r3.3HG0308570	-0.393527	0.357605	0.551502	0.196657	-0.34782	0.182129	0.967792	0.782191	-0.178108	0.334259	-0.0721693	0.149678	-0.327457	1.17567	-0.198586	1.20204	Fiber protein Fb34
HORVU.MOREX.r3.3HG0308720	0.0381875	0.0823987	-0.213067	0.753173	0.0572181	0.109816	-0.405236	0.61235	0.00951362	0.0168438	-0.0111709	0.0182624	0.542576	1.14869	-0.401548	1.00639	BSD domain (BTF2-like transcription factors Synapse-associated proteins and DOS2-like proteins)
HORVU.MOREX.r3.3HG0308770	-0.0303564	0.0369103	0.0353684	0.0397272	-0.112515	0.130045	0.233233	0.197105	-0.325452	1.03831	-0.208817	0.201574	0.720037	0.91734	-0.387805	1.61504	Coiled-coil domain-containing protein 158
HORVU.MOREX.r3.3HG0308780	0.0464745	0.138532	-2.16257	0.799337	-0.078907	0.360601	0.170729	0.122393	-0.0840797	0.258041	0.099369	0.168234	-0.837472	2.68339	0.00483894	0.00605099	ATP-dependent RNA helicase p62
HORVU.MOREX.r3.3HG0308820	-0.00871515	0.00926644	-0.283946	0.399214	-0.144823	0.306773	0.0393434	0.0334389	-0.295619	0.203383	-0.0872378	0.106855	-1.12408	1.63309	-0.0825171	0.0883031	Dolichyl-diphosphooligosaccharide--protein glycosyltransferase subunit 2
HORVU.MOREX.r3.3HG0308830	0.559674	0.518947	0.510941	0.42753	-0.192557	0.229516	1.0562	0.722433	-0.101748	0.0610592	-0.232133	0.25845	-0.511858	0.197701	-0.704458	0.480512	ATP-binding ABC transporter
HORVU.MOREX.r3.3HG0308840	-0.0574183	0.145893	-0.268515	1.04911	-0.0862098	0.146408	-0.181753	0.478636	-0.276886	0.278311	-0.0369782	0.0654085	-0.66508	1.74127	0.0761857	0.151849	Aldehyde dehydrogenase putative
HORVU.MOREX.r3.3HG0308970	-0.0594158	0.116616	0.235552	0.988249	0.0159569	0.0277721	-0.353622	1.07958	0.19135	0.203751	-0.0206714	0.0370704	0.550101	1.03872	-0.122625	0.261816	Heavy meromyosin-like
HORVU.MOREX.r3.3HG0308980	-0.712217	0.371093	-0.936504	0.934462	0.0444691	0.0524233	-0.240298	0.280346	-0.187881	0.459	0.043946	0.0600153	-0.118433	0.209523	0.0534017	0.0213582	S-adenosyl-L-methionine-dependent methyltransferase putative
HORVU.MOREX.r3.3HG0309050	0.0700645	0.152767	-0.774696	0.919814	0.106537	0.189612	-0.791473	0.976372	-0.330662	0.168148	0.0916843	0.259837	-0.733499	0.994628	0.251883	1.00323	Werner Syndrome-like exonuclease
HORVU.MOREX.r3.3HG0309130	0.286718	0.565733	-0.591677	0.394483	-0.271097	0.84167	-0.0471287	0.0480942	0.0712523	0.196809	-0.165236	0.308642	-0.381784	0.678619	-0.424307	0.806494	transmembrane protein putative (Protein of unknown function DUF538)
HORVU.MOREX.r3.3HG0309200	0.158993	0.277061	-0.115551	0.11534	-0.22257	0.811449	-0.00991678	0.00968315	-0.587669	1.51014	0.00232363	0.0026368	-0.89444	0.948546	-0.41591	1.29793	Rho GDP-dissociation inhibitor 1
HORVU.MOREX.r3.3HG0309210	0.0454898	0.0783549	-0.515769	1.03411	-0.154751	0.357099	-0.145366	0.148319	-0.0691895	0.109803	-0.0621552	0.0790493	-0.967613	2.46193	0.164629	0.274086	Obg-like ATPase 1
HORVU.MOREX.r3.3HG0309270	0.0174656	0.0156372	-0.0914283	0.104779	-0.217109	0.272916	-0.0805607	0.0677663	-0.727778	0.343869	-0.0763888	0.0909398	-1.2189	1.14179	0.186931	0.345559	Proline--tRNA ligase
HORVU.MOREX.r3.3HG0309280	-0.0276651	0.141224	0.219399	0.858291	-0.12054	0.190902	0.269756	0.372006	0.066792	0.152368	0.0469074	0.0640893	0.341201	0.593475	-0.52848	1.59898	Bifunctional inhibitor/lipid-transfer protein/seed storage 2S albumin-like protein
HORVU.MOREX.r3.3HG0309300	0.474478	1.17151	0.928177	1.92736	0.638224	1.57938	0.490678	0.976811	0.487198	0.905687	0.708849	0.965874	1.35476	1.57388	0.953196	0.736558	Protease inhibitor/seed storage/lipid transfer protein family protein
HORVU.MOREX.r3.3HG0309520	-0.000546932	0.000892719	0.124891	0.335862	0.164039	0.412728	0.019351	0.0352532	0.204975	0.412927	0.0682483	0.116935	0.655077	1.7091	-0.0914488	0.114102	Peptidylprolyl isomerase
HORVU.MOREX.r3.3HG0309540	-0.0112791	0.0158774	-0.310859	0.548305	-0.0702887	0.132823	-0.403827	0.866461	0.0416899	0.0858279	-0.106456	0.175288	-0.617695	1.39129	0.104058	0.175837	AP-4 complex subunit epsilon
HORVU.MOREX.r3.3HG0309550	-0.0846047	0.144518	0.0745182	0.138854	0.0589485	0.0732557	-0.318568	0.444715	-0.473406	1.3415	0.0514584	0.0585106	0.342527	0.547327	0.0403433	0.0375422	Polyglutamine-binding protein 1
HORVU.MOREX.r3.3HG0309560	0.0369163	0.104822	-0.0469332	0.100388	0.139712	0.852591	-0.54722	1.33464	-0.27885	0.410113	0.0550857	0.228447	0.102308	0.0932942	0.154006	0.363359	Selenium-binding protein
HORVU.MOREX.r3.3HG0309570	0.0651968	0.120352	0.341563	1.29606	-0.123145	0.441493	-0.400729	0.442957	0.0728264	0.149175	0.0679483	0.0751813	0.142394	0.255083	-0.442233	1.1231	2-oxoglutarate (2OG) and Fe(II)-dependent oxygenase superfamily protein
HORVU.MOREX.r3.3HG0309580	-0.0411448	0.0510806	-0.0398359	0.0512905	-0.00729084	0.00935965	0.340898	0.637088	0.0279503	0.0322855	-0.138442	0.211787	0.515191	1.26538	-0.521224	1.78441	RNA binding protein-like protein
HORVU.MOREX.r3.3HG0309660	-0.0645647	0.310841	0.138894	0.855195	0.00827122	0.0382733	-0.275241	0.912831	-0.189993	0.426156	-0.0123844	0.0621333	0.0247531	0.0317974	0.0299168	0.109852	Zinc finger CCCH domain protein
HORVU.MOREX.r3.3HG0309800	0.0267134	0.108308	0.282471	0.745631	-0.00776386	0.018549	0.371064	0.83558	0.0222034	0.0382244	0.0337291	0.111633	0.266423	0.252765	0.104518	0.139905	Small ubiquitin-related modifier
HORVU.MOREX.r3.3HG0309820	-0.051549	0.288419	-1.86872	0.374653	0.0801525	0.307973	-0.113086	0.229942	-0.162491	0.29386	0.0560098	0.0934664	0.402833	0.523902	0.424588	0.474097	Small ubiquitin-related modifier
HORVU.MOREX.r3.3HG0309930	0.212793	1.14168	-0.442855	0.329896	0.0199895	0.0255824	0.176903	0.404215	-0.241408	0.483944	-0.106763	0.212796	-0.421653	0.733197	-0.839583	1.63666	Sucrose-phosphate synthase
HORVU.MOREX.r3.3HG0310140	0.00446415	0.00449722	0.0444946	0.119949	0.12978	0.180282	-0.183531	0.346206	0.11849	0.129516	0.131157	0.226744	0.59753	1.21041	-0.340533	0.70701	Alpha/beta hydrolase
HORVU.MOREX.r3.3HG0310210	0.0525393	0.244129	-0.139408	0.313987	-0.0269647	0.0730413	-0.35922	0.535906	0.0350304	0.108159	-0.0288134	0.101943	-0.11469	0.273321	-0.191125	0.614027	Acyl-[acyl-carrier-protein] desaturase
HORVU.MOREX.r3.3HG0310280	-0.0844655	0.248263	-0.722993	0.536559	0.215996	0.547418	-0.368039	0.332208	0.0633094	0.335005	-0.143425	0.369201	-0.150302	0.357358	-0.253233	0.532412	CBS domain containing protein
HORVU.MOREX.r3.3HG0310380	-0.202843	0.554013	-0.245758	0.720961	-0.0557072	0.168825	-0.259767	0.382317	-0.18198	0.910878	-0.313442	0.594789	0.537116	1.63098	-0.553899	1.39184	10 kDa chaperonin
HORVU.MOREX.r3.3HG0310440	0.0248742	0.119314	-0.0782337	0.208443	-0.0452485	0.124987	-0.028285	0.0490823	0.155221	0.314951	-0.0787578	0.36528	0.12751	0.304706	-0.153296	0.993634	4-sulfomuconolactone hydrolase
HORVU.MOREX.r3.3HG0310450	0.0310287	0.0915327	-0.390093	2.5606	0.0488834	0.149756	-0.561647	0.675728	0.0889912	0.177303	0.0644917	0.411763	0.106857	0.281289	-0.0382814	0.132703	Dynamin putative
HORVU.MOREX.r3.3HG0310510	-0.0502076	0.0674158	0.319374	1.72174	0.0568852	0.119366	0.172838	0.438966	0.100503	0.108035	-0.034699	0.0587083	0.380625	0.539548	-0.169335	0.672863	RNA-binding protein
HORVU.MOREX.r3.3HG0310540	-0.022644	0.0402018	-0.214167	0.571317	-0.125707	0.384985	-0.200699	0.446295	0.0940142	0.294726	-0.0491581	0.0726498	-0.455588	0.644029	0.165753	0.313024	Mannosyl-oligosaccharide glucosidase
HORVU.MOREX.r3.3HG0310640	0.0232892	0.0560975	0.733384	0.339118	-0.12873	0.347676	-0.588372	0.98003	-0.153579	0.126583	-0.181276	0.136596	-0.630836	0.908568	0.10752	0.0576864	Sulfotransferase
HORVU.MOREX.r3.3HG0310680	0.072474	0.478079	0.348123	0.789523	0.0322237	0.0454631	0.240208	0.664076	0.0246005	0.0889609	-0.0863466	0.139814	0.487718	1.69614	0.173462	0.346624	Mitochondrial import receptor subunit TOM20
HORVU.MOREX.r3.3HG0310930	0.131501	0.135084	0.930162	0.584407	-0.496176	0.392912	-0.0398042	0.022507	-0.210932	0.196017	0.0310974	0.0419591	-0.0802531	0.0991864	-0.070744	0.0411023	Calmodulin-binding transcription activator
HORVU.MOREX.r3.3HG0310940	0.096386	0.147067	-0.0799558	0.0429482	-0.0366807	0.054824	-1.16214	0.745828	0.25902	0.514467	-0.123029	0.142376	-0.587216	0.68086	0.0914176	0.108168	CBS domain containing protein
HORVU.MOREX.r3.3HG0311070	-0.113668	0.190942	-0.723904	0.591056	-0.308091	0.41883	-0.269554	0.288466	-0.464806	0.633406	-0.0763435	0.15676	-1.01875	0.840901	0.0375614	0.0481517	Protein HASTY 1
HORVU.MOREX.r3.3HG0311470	-0.0403295	0.0827643	0.154005	0.550668	0.0744495	0.12039	-0.3006	1.03006	0.0130205	0.01589	0.00745916	0.0134206	0.461111	0.838122	-0.0186687	0.0345644	GYF domain-containing protein
HORVU.MOREX.r3.3HG0311510	0.125054	0.0406703	-0.974905	0.310292	-2.23637	1.04128	1.87906	1.22003	0.536281	0.245547	0.117784	0.0340372	-1.56844	0.476264	-0.407811	0.198677	Dek protein
HORVU.MOREX.r3.3HG0311580	0.107906	0.224654	0.124934	0.592028	-0.0703106	0.160339	-0.136813	0.135657	-0.0481844	0.180226	0.0500348	0.0670427	0.123557	0.37903	-1.11052	0.729887	Regulation of nuclear pre-mRNA domain-containing protein 1B
HORVU.MOREX.r3.3HG0311630	-0.153202	0.149483	-0.379438	0.415885	-0.426309	1.02903	0.16567	0.205405	-0.134568	0.20138	-0.267647	0.504492	-0.738578	0.832854	-0.686997	0.529994	Metacaspase-1
HORVU.MOREX.r3.3HG0311650	0.705707	1.26697	0.50465	0.665839	1.0114	2.17721	0.357282	0.55687	0.497082	1.31317	1.03649	1.58695	0.546872	0.878724	1.40149	1.91524	Glutathione S-transferase
HORVU.MOREX.r3.3HG0311690	0.249288	0.450325	0.0928068	0.0353502	-0.312071	0.83728	-0.153757	0.113125	-0.157965	0.267744	-0.0849557	0.211019	0.159021	0.100835	-0.135903	0.465408	Fatty acid oxidation complex subunit alpha
HORVU.MOREX.r3.3HG0311810	-0.0283465	0.0441308	-0.0410414	0.0748102	0.0539241	0.119914	-0.197786	0.362544	-0.0580864	0.101587	0.0500937	0.0678664	0.334806	0.430698	-0.0436554	0.0584819	Ubiquitin-conjugating enzyme E2 putative
HORVU.MOREX.r3.3HG0311820	0.366419	0.891406	-1.08246	0.361627	-0.287293	0.396175	0.65056	0.739787	-0.852813	1.32565	-0.325755	0.280642	-1.02364	1.09491	-0.736163	1.83693	Histidine--tRNA ligase
HORVU.MOREX.r3.3HG0311840	0.366419	0.891406	-1.08246	0.361627	-0.287293	0.396175	0.65056	0.739787	-0.852813	1.32565	-0.325755	0.280642	-1.02364	1.09491	-0.736163	1.83693	1-deoxy-D-xylulose-5-phosphate synthase
HORVU.MOREX.r3.3HG0312000	-0.11694	0.222045	-0.0257311	0.0326245	-0.0336194	0.106417	-0.562674	2.50481	-0.0123639	0.0230345	0.0305567	0.0431057	0.434408	0.963773	0.106232	0.124295	RING/U-box superfamily protein
HORVU.MOREX.r3.3HG0312010	0.22414	0.539012	-0.404646	0.894213	0.0229096	0.0520527	0.123234	0.240574	0.25639	0.671068	0.0386152	0.0939659	-0.571579	1.07955	0.17619	0.587918	Transaldolase
HORVU.MOREX.r3.3HG0312050	-0.0304008	0.0439846	-0.256637	0.551643	-0.002285	0.0050783	-0.446439	2.26594	-0.126122	0.316743	-0.0350523	0.0534557	0.204753	0.32173	-0.375494	0.774168	glycosyltransferase family exostosin protein
HORVU.MOREX.r3.3HG0312070	0.683683	0.320494	0.494945	0.33981	-0.698109	0.635066	0.996391	0.495487	0.0427687	0.0169083	0.226962	0.0507731	-0.659463	0.214552	-2.95817	2.05009	Microfibrillar-associated protein 1
HORVU.MOREX.r3.3HG0312140	-0.0143294	0.0286788	0.533821	1.09926	0.168194	0.938502	-0.671566	1.11429	-0.0904427	0.10708	-0.160377	0.250161	0.548771	0.596373	0.0246124	0.0208077	glycosyltransferase family exostosin protein
HORVU.MOREX.r3.3HG0312320	-0.0148897	0.016926	-0.102746	0.111111	-0.399551	0.656368	0.0636783	0.0881694	-0.196844	0.143173	-0.157587	0.195651	-0.929665	1.02709	-0.256342	0.282531	Aspartokinase
HORVU.MOREX.r3.3HG0312340	-0.0843873	0.222805	-0.0734124	0.133842	-0.13467	0.273669	-0.0841346	0.0737773	0.666755	0.479254	0.106356	0.0511582	0.211231	0.799014	0.302768	0.188463	Transcription factor Inducer of CBF expression 1
HORVU.MOREX.r3.3HG0312360	-0.0670915	0.146251	-0.722174	0.72846	-0.120938	0.575381	0.0682077	0.136004	-0.21105	1.68546	0.0626464	0.139804	-0.267026	0.715693	-0.101378	0.333256	Coiled-coil domain-containing protein SCD2
HORVU.MOREX.r3.3HG0312420	0.320826	0.294024	0.467147	0.177697	0.102968	0.0473118	0.585864	0.244179	-0.488832	0.248675	0.354095	0.0596672	-0.564892	0.133829	-2.66672	1.79077	Prefoldin subunit 5
HORVU.MOREX.r3.3HG0312440	0.176905	0.220004	1.19049	0.998197	-1.09677	0.728868	-0.732023	0.680813	0.069752	0.0708614	0.461674	0.749524	-0.667221	0.515265	2.96039	3.00998	8-amino-7-oxononanoate synthase
HORVU.MOREX.r3.3HG0312450	-0.0239332	0.0650859	0.0265045	0.00733373	-0.0829179	0.220961	-0.577297	0.211237	-0.230188	0.355886	-0.0751336	0.272548	-0.393726	0.640924	-0.160382	0.220373	Aminopeptidase
HORVU.MOREX.r3.3HG0312460	-0.0189462	0.0254627	-1.07117	0.847287	0.0953674	0.10604	0.231064	0.182925	0.00458193	0.00636649	-0.14651	0.247211	-0.0576825	0.0764754	-0.493044	1.62323	NAD(P)H dehydrogenase 18
HORVU.MOREX.r3.3HG0312580	0.0099082	0.0113143	-0.567863	0.574366	-0.0889492	0.148848	0.0914354	0.101671	0.283428	0.314998	-0.0191545	0.0194957	0.283293	0.697883	-0.521273	1.03306	Carboxypeptidase
HORVU.MOREX.r3.3HG0312760	-0.0925694	0.148285	-1.01376	2.33622	-0.138515	0.297701	-0.264036	0.664961	0.0143404	0.006626	-0.0179179	0.0287139	-1.24397	0.501479	-1.02442	1.24947	Beta-glucosidase putative
HORVU.MOREX.r3.3HG0312790	0.0311	0.0845539	-0.340869	0.220134	1.10583	1.3593	0.126871	0.383918	0.291531	0.788343	-0.149882	0.378044	-0.819924	1.02433	-0.0674605	0.385897	Beta-glucosidase putative
HORVU.MOREX.r3.3HG0312910	0.473238	0.396053	0.740922	0.353248	0.475861	0.723426	-0.975341	0.296549	-0.0571094	0.0923515	-0.229518	0.221899	0.525944	0.495633	0.78637	0.571184	Tropinone reductase-like protein
HORVU.MOREX.r3.3HG0313020	0.0601435	0.0830367	-0.745716	0.553574	-0.157038	0.275513	0.0862799	0.0717487	-0.157743	0.15245	-0.0421691	0.0522114	-0.848141	1.10172	-0.113081	0.175814	Alcohol dehydrogenase putative
HORVU.MOREX.r3.3HG0313090	0.0294096	0.125861	-0.0654662	0.187189	0.214789	0.994775	-0.365042	1.32407	0.0722854	0.188125	-0.0454569	0.138746	0.426198	2.50338	0.217125	1.3237	Thiamin pyrophosphokinase 1
HORVU.MOREX.r3.3HG0313120	0.0919628	0.176934	-0.346214	0.446926	-0.0777249	0.2121	-0.154334	0.241722	-0.190042	0.179868	-0.0628524	0.0882678	-0.825651	2.14937	-0.166831	0.205641	Acetolactate synthase
HORVU.MOREX.r3.3HG0313450	0.0357647	0.0330007	-1.33054	0.405497	-0.121584	0.0990659	0.565662	1.30437	-0.0434065	0.0526162	-0.0442691	0.0275821	1.51192	1.20361	-0.892673	0.414766	Defensin protein
HORVU.MOREX.r3.3HG0313470	0.0307822	0.0686168	0.187102	0.140406	0.0894947	0.208553	-0.137845	0.171111	-0.695856	0.443956	0.184402	0.291315	-0.669795	0.249888	0.612518	0.594757	low-molecular-weight cysteine-rich 66
HORVU.MOREX.r3.3HG0313480	-0.0940189	0.207874	0.191443	0.20136	0.399695	0.807593	-0.265253	0.387602	-0.504777	0.490898	0.36376	0.511142	-1.6849	0.328519	0.686162	0.523484	low-molecular-weight cysteine-rich 66
HORVU.MOREX.r3.3HG0313600	0.0843191	0.308941	-1.25797	0.629679	0.13039	0.187622	0.149653	0.10978	0.16617	0.32866	0.0420856	0.0653509	-0.877506	1.62988	0.309629	0.126744	Glutathione S-transferase
HORVU.MOREX.r3.3HG0313640	-0.0158801	0.0478162	-1.00007	0.787998	0.0015254	0.00183896	-1.02562	0.817702	0.0624876	0.11054	-0.0201204	0.024211	-0.969977	1.71912	0.101609	0.155594	Glutathione S-transferase
HORVU.MOREX.r3.3HG0313690	0.184928	0.847733	-0.512047	0.45299	-0.0339789	0.0421781	0.831977	0.736643	0.0966892	0.151848	-0.0192056	0.0218343	-0.556068	2.07191	-0.152999	0.388557	Glutathione S-transferase
HORVU.MOREX.r3.3HG0313730	-0.0649953	0.067074	-0.126791	0.0980252	-0.336908	0.479942	0.0500441	0.0510371	-0.6809	0.331585	-0.0548615	0.061214	-1.1482	0.754261	-0.128752	0.2857	WD repeat phosphoinositide-interacting-like protein
HORVU.MOREX.r3.3HG0313780	0.311322	0.402522	0.0982695	0.153137	0.104411	0.157246	-0.113948	0.1419	-0.132279	0.339559	-0.10912	0.167647	0.820745	1.23984	0.050384	0.0463316	Calcium-dependent lipid-binding (CaLB domain) family protein
HORVU.MOREX.r3.3HG0313900	0.237795	1.04697	0.178962	0.294729	0.288187	0.512508	-0.528212	0.400425	0.35409	0.775083	0.19249	0.366277	0.0482016	0.0904499	0.0536904	0.0928212	Methyl esterase 1
HORVU.MOREX.r3.3HG0313930	0.0810657	0.311933	-0.384994	1.17059	0.0278254	0.0594429	-0.475773	0.547683	0.121973	0.846277	-0.0302148	0.0635399	0.0499344	0.106786	-0.249208	1.26872	Conserved oligomeric golgi complex subunit 4
HORVU.MOREX.r3.3HG0313990	1.00844	3.13032	0.785615	1.66797	1.06588	1.53388	1.45195	3.35031	1.06915	1.98635	1.89817	3.5382	-0.148542	0.287556	1.01916	3.56808	Methyl esterase 1 putative
HORVU.MOREX.r3.3HG0314000	0.0171561	0.0294272	-0.0307956	0.0444915	0.373585	0.989698	-1.00085	1.70324	0.38263	0.192188	0.21358	0.336508	-0.755209	0.24117	0.295344	0.637976	Methyl esterase 1 putative
HORVU.MOREX.r3.3HG0314010	0.161155	0.205	0.106554	0.0508114	-0.131352	0.0581298	-0.435932	0.51017	-1.57348	0.813405	0.118178	0.110785	0.684057	0.960115	0.88064	0.987428	Methyl esterase 1 putative
HORVU.MOREX.r3.3HG0314210	-0.308054	0.211893	0.504207	0.7786	-0.096952	0.275304	-0.258423	0.19255	0.956764	0.607877	0.35635	0.169092	-1.13282	0.602297	-0.883859	1.78691	2-oxoglutarate (2OG) and Fe(II)-dependent oxygenase superfamily protein
HORVU.MOREX.r3.3HG0314250	-0.0137725	0.0354005	0.0373778	0.082232	0.140409	0.498534	-0.11702	0.256402	-0.210786	0.55258	0.0466137	0.105291	0.129072	0.182481	0.0714388	0.232517	Spermatogenesis-associated protein 20
HORVU.MOREX.r3.3HG0314300	-0.0269709	0.0534471	-0.15038	0.526529	0.138881	0.37778	-0.371492	0.729844	-0.157482	0.424329	0.0395207	0.0719741	0.234679	0.278414	-0.114329	0.121981	Regulator of Vps4 activity in the MVB pathway protein
HORVU.MOREX.r3.3HG0314390	0.00468063	0.0230818	-0.307182	0.879488	0.0120783	0.063857	-0.548584	0.759234	0.0427933	0.184876	-0.0231538	0.0725238	0.00909328	0.0193361	0.00834084	0.0258016	Bifunctional purine biosynthesis protein purH
HORVU.MOREX.r3.3HG0315260	1.84143	4.47152	1.92473	1.41903	2.16321	1.80465	0.472082	0.384493	1.08251	2.78807	1.96685	3.24802	2.76946	2.33033	1.45423	1.6155	UDP-glycosyltransferase
HORVU.MOREX.r3.3HG0315410	-0.0713191	0.896387	-0.367772	1.70344	-0.0988741	0.936039	-0.331441	0.846471	-0.0635929	0.286321	0.0403943	0.118992	-0.399967	1.20391	-0.0713873	0.190177	Vesicle-associated protein 1-2
HORVU.MOREX.r3.3HG0315580	0.226179	0.19357	-0.356357	0.16148	-0.120633	0.425511	0.234681	0.151658	0.284046	0.947789	-0.110718	0.124282	-0.375363	0.740061	-0.185591	0.285456	Hydroxyethylthiazole kinase
HORVU.MOREX.r3.3HG0316030	-0.504825	0.373305	1.46351	2.56137	-1.09643	0.485328	-0.323885	1.52306	2.80901	3.58048	2.53734	0.766966	1.59575	1.45304	-1.93897	1.90421	Salicylate O-methyltransferase
HORVU.MOREX.r3.3HG0316100	0.198774	0.816771	-0.856245	1.00645	-0.470527	1.54919	-0.0458543	0.0206036	0.453184	1.01229	0.0441465	0.054746	-0.699594	1.00153	-0.255466	0.334673	Jasmonate O-methyltransferase
HORVU.MOREX.r3.3HG0316280	0.0674782	0.0991945	0.835751	0.78535	-0.315511	0.336487	0.0124879	0.0130105	-0.331869	0.247379	-0.117067	0.0779767	-0.396689	0.262723	-0.184369	0.0505491	Transcription initiation factor TFIID subunit 9
HORVU.MOREX.r3.3HG0316460	1.64687	0.453064	2.38208	0.846211	-0.237355	0.0802542	-1.01286	0.150914	1.5549	0.521846	-0.612369	0.150286	0.497212	0.108854	-1.95613	0.619234	Disease resistance protein (NBS-LRR class) family
HORVU.MOREX.r3.3HG0316550	0.104333	0.657989	0.332126	1.24745	0.0131145	0.0294772	-0.18289	0.261224	0.206117	2.26663	0.0508904	0.109586	0.0897446	0.254056	-0.0580249	0.114797	Alpha/beta-Hydrolases superfamily protein putative
HORVU.MOREX.r3.3HG0316870	-0.085248	0.263955	-0.895001	1.02214	-0.127531	0.570659	-0.234182	0.416054	-0.0448399	0.200949	0.0531049	0.100323	-0.260184	1.30936	-0.272581	0.805233	RNA binding protein
HORVU.MOREX.r3.3HG0316960	0.0354409	0.0142582	0.64105	0.535378	-1.42422	0.722936	1.42484	0.638627	0.613995	0.613921	0.123954	0.0353223	-0.136022	0.0482621	-2.25677	1.79561	Nascent polypeptide-associated complex subunit alpha-like protein
HORVU.MOREX.r3.3HG0317780	0.059535	0.179305	-0.0910707	0.819966	-0.679444	0.691019	0.65054	1.07313	0.31887	0.603441	0.132195	0.137407	0.065043	0.214023	-0.467788	1.85555	2-oxoglutarate (2OG) and Fe(II)-dependent oxygenase superfamily protein
HORVU.MOREX.r3.3HG0317800	-0.0842524	0.148336	-0.791863	0.905767	-0.0587893	0.10068	-0.733757	0.895883	-0.745045	1.29297	-0.219057	0.347761	-0.331286	0.180278	-0.59182	1.02537	Protein kinase superfamily protein
HORVU.MOREX.r3.3HG0317910	0.93799	0.703445	0.986406	1.29109	-0.35692	0.475736	-0.585215	0.240658	-0.518054	0.187133	-0.347658	0.338103	-0.762001	0.60198	-0.376218	0.425565	Eukaryotic peptide chain release factor subunit 1-1
HORVU.MOREX.r3.3HG0318380	2.51943	3.633	2.85662	2.69207	1.40183	1.52406	3.00666	2.8468	0.790419	0.677235	-0.284242	0.22008	2.00328	2.03748	3.73004	3.03349	Leucine-rich repeat receptor-like kinase
HORVU.MOREX.r3.3HG0318400	0.00351047	0.0234321	-0.00754499	0.016856	-0.0381451	0.270114	0.0487442	0.122415	0.0260754	0.138461	0.0157681	0.0755901	-0.137679	1.62675	0.0140004	0.0478619	S-formylglutathione hydrolase
HORVU.MOREX.r3.3HG0318590	1.49735	5.1461	1.65064	3.87932	1.16808	1.88343	0.926235	1.92112	1.18607	2.63324	0.918057	1.08131	1.8111	2.71314	1.0951	1.29648	Endo-1 3-beta-glucanase
HORVU.MOREX.r3.3HG0318610	1.81891	6.35408	1.74658	3.72696	1.93919	2.08637	1.35728	2.29172	1.40019	3.34006	1.24272	1.60833	1.77359	1.97201	1.62725	1.55267	Beta-1 3-glucanase
HORVU.MOREX.r3.3HG0318620	1.16477	2.40238	1.41526	4.04451	0.875047	1.3595	0.751274	1.44481	0.897149	1.15433	0.721712	0.770797	1.70356	2.79308	0.662343	1.13953	Endo-1 3-beta-glucanase
HORVU.MOREX.r3.3HG0318650	2.24196	1.16816	1.47643	0.768664	-0.407408	0.204689	0.140642	0.145711	0.115239	0.131518	-0.363268	0.698089	-0.320162	0.395267	-0.674021	1.23831	Bax inhibitor-1 family protein
HORVU.MOREX.r3.3HG0318700	0.00125456	0.00146633	0.132899	0.193926	-0.078073	0.111073	-0.251013	0.248889	-0.0665655	0.0747921	-0.172125	0.298597	-0.703	1.20054	-0.130742	0.21759	Phosphotransferase
HORVU.MOREX.r3.3HG0318820	1.11908	4.69983	1.56443	1.52621	1.46798	2.76035	0.41791	0.628183	0.991251	2.1367	0.706547	1.38004	1.42232	1.53002	0.904092	0.880153	Beta-1 3-glucanase
HORVU.MOREX.r3.3HG0318840	0.424028	0.259067	3.08522	2.67337	0.838178	0.445473	2.33497	2.4844	-1.07134	1.00704	-0.599071	0.336206	2.02929	3.35604	0.753592	1.13588	Endo-1 3-beta-glucanase
HORVU.MOREX.r3.3HG0318900	0.268982	0.726802	0.0749979	0.0867091	0.334348	0.542745	0.447535	0.916612	0.251564	0.475076	0.35124	0.41746	0.507805	1.86916	0.475984	1.05152	Beta-1 3-glucanase
HORVU.MOREX.r3.3HG0319010	1.54074	3.32914	2.02913	2.83486	1.43435	1.35778	1.97672	2.49406	0.280166	0.207521	0.400809	1.152	1.55734	2.56379	1.83681	3.18489	Beta-1 3-glucanase
HORVU.MOREX.r3.3HG0319100	0.611461	1.83239	0.782231	1.40428	0.682281	1.60214	0.9145	3.53192	0.668355	1.94546	0.836609	1.45697	1.30005	2.40823	1.67409	2.1264	Beta-1 3-glucanase
HORVU.MOREX.r3.3HG0319280	-0.0738034	0.0898581	-0.0234399	0.0185365	-0.0432892	0.06529	-0.49687	0.45976	-0.174783	0.127514	0.331163	0.368938	-0.877911	1.04669	0.386464	0.874671	Beta-1 3-glucanase
HORVU.MOREX.r3.3HG0319300	0.0234599	0.04671	-0.111627	0.232947	-0.278417	0.927073	0.133884	0.291984	-0.0124712	0.0199736	0.12012	0.211603	-0.343357	0.724161	0.295707	0.953491	Beta-1 3-glucanase
HORVU.MOREX.r3.3HG0319340	0.0439744	0.0364818	0.485764	0.545038	0.0504494	0.154576	0.0523038	0.0241346	-0.170608	0.499545	-0.219897	0.228556	-0.491516	0.521982	0.319145	0.476552	voltage-dependent L-type calcium channel subunit
HORVU.MOREX.r3.3HG0319370	-0.210313	0.323355	-0.683873	0.456858	-0.272796	0.311545	0.04285	0.0762436	-0.165144	0.112996	0.0652337	0.067165	-1.0293	0.830662	-0.180315	0.218155	Acetyl-CoA carboxylase
HORVU.MOREX.r3.3HG0319530	0.67961	2.78697	1.4033	3.28588	0.640325	1.34302	0.298981	0.612195	0.911174	2.35642	0.951024	1.99851	1.26921	2.50555	1.28388	1.41586	Beta-1 3-glucanase
HORVU.MOREX.r3.3HG0319810	0.121933	0.658907	-0.137921	0.301881	0.0181866	0.0334797	0.53475	0.9156	0.254318	0.892633	-0.0506277	0.0937955	0.172359	0.698834	0.095408	0.177448	Pyrroline-5-carboxylate reductase
HORVU.MOREX.r3.3HG0319900	0.0443165	0.156356	-0.100299	0.187167	-0.197426	0.552683	0.0499208	0.0505907	-0.0660899	0.202717	-0.214224	0.10521	0.652452	0.392005	-1.14628	1.93942	Ankyrin repeat domain-containing protein 1
HORVU.MOREX.r3.3HG0319950	0.021162	0.0328974	-0.125712	0.203463	-0.0705714	0.103406	-0.0393667	0.0819252	-0.127351	0.369282	-0.180608	0.262771	0.229102	0.324901	-0.284044	0.670808	Single-stranded DNA binding protein
HORVU.MOREX.r3.3HG0319990	0.291986	0.225445	0.493426	0.847998	0.152338	0.217921	0.484958	0.708707	0.0702817	0.050165	-0.147889	0.117724	0.548998	0.834783	-0.00356674	0.00178398	Calmodulin-like family protein
HORVU.MOREX.r3.3HG0320030	-0.0857525	0.134224	-0.508183	0.474622	-0.0170727	0.0167555	0.0937109	0.106177	-0.455545	0.332412	-0.039712	0.0472819	-1.10838	1.23182	-0.0981679	0.130955	7-dehydrocholesterol reductase
HORVU.MOREX.r3.3HG0320180	0.0561783	0.0428852	1.16019	0.674023	-0.474408	1.24576	0.579979	0.266506	-0.13692	0.113869	-0.966252	0.681198	-0.725341	0.669721	0.28135	0.394743	Dirigent protein
HORVU.MOREX.r3.3HG0320290	0.0075345	0.0323874	0.11635	0.218722	-0.00444174	0.00583866	0.111279	0.235417	0.109862	0.317998	0.0344996	0.074943	0.386907	0.746826	0.0266547	0.038802	Essential protein Yae1 N-terminal
HORVU.MOREX.r3.3HG0320300	-0.111642	0.101651	0.24193	0.0889026	-0.316582	1.44679	0.91269	0.965474	-0.792305	0.862151	-0.312141	0.468801	-0.33291	0.354285	-0.545185	0.534325	Cofactor assembly of complex C
HORVU.MOREX.r3.3HG0320350	0.393113	0.24271	-0.657396	0.346704	0.238323	0.137806	-0.195024	0.0658512	0.25873	0.437864	-0.0862565	0.169729	0.600667	0.833113	-0.500914	0.887547	Proline synthase co-transcribed bacterial
HORVU.MOREX.r3.3HG0320700	-0.0949907	0.184172	0.146388	0.42693	-0.0348282	0.0403966	-0.0694299	0.0808286	0.281957	0.402853	-0.226612	0.389039	0.495165	0.988629	-0.498023	1.36699	Germin-like protein 1-1
HORVU.MOREX.r3.3HG0320720	-0.00851917	0.0127911	-0.273526	0.403272	0.0225253	0.0261965	0.0149598	0.014332	0.0795879	0.0960824	-0.147793	0.336515	0.385344	0.95785	-0.352477	0.912518	Germin-like protein 1-1
HORVU.MOREX.r3.3HG0320750	-0.0949907	0.184172	0.146388	0.42693	-0.0348282	0.0403966	-0.0694299	0.0808286	0.281957	0.402853	-0.226612	0.389039	0.495165	0.988629	-0.498023	1.36699	Germin-like protein 1-1
HORVU.MOREX.r3.3HG0320770	-0.0344379	0.176694	-0.420493	1.6753	-0.200794	0.909008	-0.687326	0.768765	-0.143681	0.240868	-0.00900793	0.0267128	-0.174132	0.0835256	0.0106251	0.00690913	Non-specific serine/threonine protein kinase
HORVU.MOREX.r3.3HG0320810	-0.0344379	0.176694	-0.420493	1.6753	-0.200794	0.909008	-0.687326	0.768765	-0.143681	0.240868	-0.00900793	0.0267128	-0.174132	0.0835256	0.0106251	0.00690913	Non-specific serine/threonine protein kinase
HORVU.MOREX.r3.3HG0320830	-0.00817156	0.0120092	-0.339932	0.403733	0.0535243	0.0675801	1.51772	1.39059	-0.495612	0.463462	0.03122	0.0450599	-1.07634	1.71928	0.460614	2.84526	Non-specific serine/threonine protein kinase
HORVU.MOREX.r3.3HG0320840	-0.0733995	0.0704742	0.616777	0.724144	-0.497438	0.502386	0.0139751	0.0311694	-0.37513	0.195671	-0.209452	0.155722	-1.27398	0.911725	-0.245503	0.280484	Signal peptide peptidase family protein
HORVU.MOREX.r3.3HG0320860	-0.197917	0.283264	-0.309538	0.119917	-0.111351	0.122607	0.317394	0.415892	0.290159	0.323068	0.25066	0.118646	-0.00636053	0.0135371	-0.304231	0.774131	carboxyl-terminal peptidase putative (DUF239)
HORVU.MOREX.r3.3HG0320950	-0.00778055	0.00535059	0.371937	0.402836	-0.493987	0.441083	0.393979	0.963429	-0.238299	0.136465	-0.154192	0.114182	-1.01132	0.713042	-0.370179	0.405064	Villin
HORVU.MOREX.r3.3HG0321170	0.201967	3.16011	-0.118295	0.303103	0.220555	1.00465	-0.324365	0.373972	0.291499	2.39369	0.396114	2.0701	0.0711889	0.153098	0.244793	1.04517	Orotate phosphoribosyltransferase putative
HORVU.MOREX.r3.3HG0321260	-0.00075531	0.00515624	-0.6766	2.02469	-0.0638261	0.465961	-0.281091	0.2447	-0.0328288	0.165272	0.011044	0.0328903	-0.419045	0.831676	0.100898	0.199271	Orotate phosphoribosyltransferase Orotidine-5-phosphate decarboxylase
HORVU.MOREX.r3.3HG0321330	-0.0994353	0.179977	1.31261	0.723259	-0.241183	0.326328	-1.25034	1.18179	0.255308	0.629837	-0.038506	0.0353078	-0.411796	0.360146	0.0352783	0.0306132	Lycopene beta/epsilon cyclase
HORVU.MOREX.r3.3HG0321560	0.0022068	0.00456864	-0.118558	0.152385	-0.0801497	0.111626	-0.0536642	0.0854258	-0.617754	0.329772	-0.0485911	0.0716672	-1.11555	0.733515	0.260576	1.10768	Beta-galactosidase
HORVU.MOREX.r3.3HG0321570	0.105758	0.618262	-0.39149	0.412835	0.00308085	0.00553867	-0.542541	0.764936	0.196466	0.396301	0.572886	1.11387	0.416561	0.164717	0.212979	0.129185	Amidohydrolase family
HORVU.MOREX.r3.3HG0321700	0.0458674	0.116782	-0.0218515	0.0259866	0.201572	0.560319	0.319654	0.806412	0.0401092	0.110548	0.227149	0.509418	0.165376	0.286623	0.487986	1.2297	FMN-dependent NADPH-azoreductase
HORVU.MOREX.r3.3HG0322080	-0.147382	0.557939	-0.31676	0.53861	-0.21844	0.498676	-0.196534	0.267976	0.0130663	0.0098709	-0.402803	0.709992	0.304266	0.777867	-0.816992	1.36911	Non specific phospholipase C
HORVU.MOREX.r3.3HG0322580	-0.109203	0.496499	-0.679619	0.694417	-0.446652	1.49362	0.131148	0.175858	0.228044	0.36277	-0.00677729	0.0070851	-0.0372968	0.281907	-0.116134	0.25972	Glycosyltransferase
HORVU.MOREX.r3.3HG0322650	0.0946691	0.270092	0.811233	0.590396	-0.372479	0.194711	0.455153	0.331212	0.344671	0.331508	-0.156905	0.253263	-0.4158	0.79321	-0.557878	0.325908	NAD kinase
HORVU.MOREX.r3.3HG0322690	0.23061	0.70016	-0.22726	0.193536	0.143903	0.390396	-0.11151	0.124436	-0.0289454	0.038606	-0.028048	0.0332328	-0.219044	0.135332	-0.147034	0.262517	Haloacid dehalogenase-like hydrolase
HORVU.MOREX.r3.3HG0322860	0.0833526	0.0927138	1.48225	0.912393	-0.251172	0.414563	0.252789	0.0981712	-0.475851	0.309383	0.0310278	0.0345174	-1.17226	2.26207	0.778444	1.68222	THO complex subunit 2-like protein
HORVU.MOREX.r3.3HG0322980	-0.0904522	0.06602	0.0515959	0.0379097	-0.75663	1.02129	-0.369139	0.306181	-0.157109	0.246149	0.497041	0.449492	-0.173895	0.0943495	-0.862312	0.786839	PLATZ transcription factor
HORVU.MOREX.r3.3HG0323030	0.0234833	0.0835164	-2.17931	0.847298	-0.0829058	0.248038	-1.03518	1.19344	0.0397744	0.0543361	-0.0498028	0.114329	-0.0831089	0.113729	-0.261335	1.22592	Signal recognition particle protein
HORVU.MOREX.r3.3HG0323040	0.0209274	0.0391831	-0.321425	3.1603	0.0730281	0.214807	-0.337803	0.52831	0.0982094	0.164114	0.0831857	0.115423	-0.142543	0.311642	-0.0190601	0.0446461	O-methyltransferase
HORVU.MOREX.r3.3HG0323270	0.334979	0.792723	-0.44859	0.300209	-0.219192	0.745287	0.0871186	0.125737	-0.35729	0.217887	-0.0261188	0.0245532	-1.20718	1.04765	-0.325037	0.299714	Phospholipase A1
HORVU.MOREX.r3.3HG0323280	0.146405	0.208215	-0.291222	0.203509	-0.286971	0.511268	0.275815	0.558428	-0.706485	0.583363	0.0775328	0.044061	-0.215448	0.0936542	0.217417	0.256062	DNA damage-inducible protein 1
HORVU.MOREX.r3.3HG0323600	-0.00582933	0.00728687	-0.014708	0.0595063	-0.0629616	0.0727389	-0.177071	0.563184	-0.178817	0.170209	0.0293922	0.0374658	-0.898254	0.980069	0.0593543	0.086075	Phosphatidylserine decarboxylase proenzyme 2
HORVU.MOREX.r3.3HG0323610	0.147509	0.203451	-0.257921	0.293172	-0.404281	0.755967	0.0649068	0.0610049	-0.984451	0.542665	-0.251086	0.878353	0.0835936	0.0540809	0.288274	0.179303	NAD(P)H:plastoquinone dehydrogenase complex subunit O
HORVU.MOREX.r3.3HG0323800	0.0720983	0.20388	0.580897	0.689362	0.0738602	0.626552	-0.934086	1.53876	-0.382863	0.359623	-0.101859	0.269139	-0.502929	0.270252	0.000599384	0.00140991	E3 Ubiquitin ligase family protein
HORVU.MOREX.r3.3HG0323810	0.0457616	0.130299	-0.304414	0.626737	-0.0693488	0.259041	0.237416	0.334387	-0.0303855	0.072586	-0.0440779	0.105034	0.0109	0.0131491	-0.145649	0.475605	SWAP (Suppressor-of-White-APricot)/surp domain-containing protein / ubiquitin family protein
HORVU.MOREX.r3.3HG0323980	0.167312	0.242761	-0.25271	0.356848	-0.270355	0.785481	-0.255014	0.40869	0.269872	0.29111	0.057941	0.0210161	-0.613691	0.457474	-0.089705	0.160675	Kunitz trypsin inhibitor
HORVU.MOREX.r3.3HG0324450	0.51314	0.393087	0.721981	0.532562	-0.808046	0.964945	1.15282	0.839321	0.0406115	0.0535019	1.08491	1.2534	-0.192012	0.145496	2.34573	3.16314	Progesterone 5-beta-reductase
HORVU.MOREX.r3.3HG0324480	0.0656948	0.18503	-0.0769119	0.114389	0.0462584	0.120354	-0.690578	0.977817	-0.144239	0.377151	0.124165	0.314814	-0.104709	0.366637	0.220032	0.786321	UDP-glycosyltransferase
HORVU.MOREX.r3.3HG0324600	-0.00201702	0.00482668	-0.345541	1.85707	0.0303183	0.0764883	-0.398681	0.76573	0.00176048	0.00561255	0.0313368	0.0859962	0.0951972	0.196592	-0.00831652	0.0270141	Progesterone 5-beta-reductase
HORVU.MOREX.r3.3HG0324900	0.0628366	0.14335	-0.0203705	0.0232729	-0.0559192	0.308046	0.163353	0.641338	0.00388575	0.00573495	0.00260019	0.00329414	-0.106733	0.156134	0.032598	0.0508683	Ubiquitin-fold modifier 1
HORVU.MOREX.r3.3HG0325070	-0.487027	0.381001	-1.29686	0.791114	0.12026	0.41118	0.0836518	0.18151	-0.00633407	0.00741442	-0.162824	0.599282	0.587406	0.500568	-0.415428	0.492864	Syntaxin protein
HORVU.MOREX.r3.3HG0325100	-0.0186348	0.0338295	0.151238	0.269472	0.107702	0.21998	-0.112779	0.338195	-0.0689001	0.222014	0.00990152	0.0150525	0.248175	0.466863	0.0170221	0.0194356	Thioredoxin-like protein
HORVU.MOREX.r3.3HG0325120	0.615042	0.308011	1.46749	0.493066	0.981992	1.28807	-4.66649	0.681329	-0.0256333	0.0253471	-0.00839615	0.00682016	1.64912	1.00307	0.629743	0.19888	Peroxidase
HORVU.MOREX.r3.3HG0325140	0.275521	0.547005	0.158909	0.213243	0.193959	0.245867	-0.0170498	0.00992298	0.227639	0.166589	-0.0786004	0.0475525	0.348013	0.413086	-0.605821	1.87601	Peroxidase
HORVU.MOREX.r3.3HG0325150	0.0342951	0.0251003	-0.58305	0.546626	0.11544	0.247727	-0.0995908	0.193939	-0.0877731	0.0716075	0.135065	0.102687	0.509641	0.974845	-0.406797	0.774284	Abscisic stress ripening protein
HORVU.MOREX.r3.3HG0325540	0.677938	0.33933	1.5399	0.489702	0.992456	1.34444	-2.27604	0.544843	-0.199895	0.238487	-0.137496	0.134871	1.62795	0.97386	0.45844	0.154918	Peroxidase
HORVU.MOREX.r3.3HG0325640	-0.00905466	0.0120544	-0.802623	1.62924	0.755729	0.434483	-0.152412	0.228287	-0.0114651	0.011918	1.5567	0.718744	0.117268	0.139148	-0.289851	0.123115	Vesicle-associated membrane protein
HORVU.MOREX.r3.3HG0325700	0.0653746	0.149046	-0.302068	0.225195	-0.25174	0.863868	-0.189782	0.169809	-0.227074	0.531293	-0.118311	0.172346	-2.34897	1.29661	0.209261	0.457103	KH domain-containing protein
HORVU.MOREX.r3.3HG0325760	0.0833833	0.0902704	0.641072	0.365281	-0.0705013	0.319429	0.542252	0.256607	0.00618601	0.0139807	-0.147454	0.358782	0.286505	0.169504	0.108361	0.37118	Mitochondrial carrier protein-like
HORVU.MOREX.r3.3HG0325900	0.148171	0.231979	-1.0178	0.502609	-0.371377	0.797365	0.469172	0.353965	0.204115	0.329786	-0.0953298	0.143061	-0.122179	0.161427	-0.369535	0.932722	Growth inhibition and differentiation-related protein 88-like protein
HORVU.MOREX.r3.3HG0326210	0.0824027	0.334113	-0.614377	1.86801	-0.084547	0.52706	0.0324731	0.0281816	0.184525	0.547689	0.0294304	0.0559121	-0.591714	0.992989	-0.0968738	0.12081	Mitochondrial-processing peptidase subunit alpha
HORVU.MOREX.r3.3HG0326310	1.36495	3.53932	1.77545	3.0702	1.29057	1.60071	1.68489	2.51055	1.04703	2.67047	0.9379	1.9119	1.91166	1.46586	1.55167	1.33574	Pathogenesis-related protein PR-4
HORVU.MOREX.r3.3HG0326320	0.0115871	0.013964	0.0916953	0.105193	-0.159677	0.303489	0.836656	0.840493	-0.178542	0.146019	-0.145279	0.26439	-0.93408	1.37003	-0.129312	0.151935	Small nuclear ribonucleoprotein-like protein
HORVU.MOREX.r3.3HG0326690	0.0152407	0.0453405	-0.171013	0.684311	0.00200748	0.0124309	-0.523037	1.16499	0.0305405	0.0933312	0.0901575	0.400108	0.0166817	0.0574076	0.0826192	0.336621	Aspartyl aminopeptidase putative
HORVU.MOREX.r3.3HG0326700	0.0711541	0.580833	-0.368036	0.302349	-0.297273	0.6672	-0.6543	0.421749	0.0540845	0.263545	-0.126808	0.33366	-0.0434928	0.206787	-0.0373821	0.158	Pentatricopeptide repeat-containing protein
HORVU.MOREX.r3.3HG0326880	1.52578	2.86327	1.64605	3.99704	1.4319	1.629	1.9201	3.56941	1.303	3.79236	1.8391	2.37515	1.69167	1.64125	1.95312	1.90676	Pathogenesis-related protein PR-4
HORVU.MOREX.r3.3HG0327020	0.116226	0.0815504	-0.126463	0.170019	-0.360124	0.410736	-0.38915	0.307386	-0.355855	0.155732	0.0941548	0.0811572	0.0377638	0.0151864	-0.632978	0.649875	Receptor-like protein kinase
HORVU.MOREX.r3.3HG0327170	0.042233	0.170648	-0.651499	0.939903	-0.0364356	0.192923	0.00822401	0.00920574	0.00863409	0.0484366	0.0350542	0.105767	-0.15921	1.28704	0.0193577	0.0877654	Bifunctional polymyxin resistance arnA protein
HORVU.MOREX.r3.3HG0327190	-0.0281477	0.027687	-0.376536	0.512342	-0.159785	0.205723	-0.0709872	0.120886	-0.438559	0.243641	-0.12902	0.168975	-1.13558	1.38468	-0.0398693	0.0499669	Villin
HORVU.MOREX.r3.3HG0327220	0.0549731	0.225791	-0.697711	0.886502	0.0168014	0.0555761	-0.482574	1.45322	0.165612	0.947991	0.0616775	0.159009	-0.176672	0.889859	0.00690222	0.0159448	U-box domain-containing protein
HORVU.MOREX.r3.3HG0327270	-0.0882034	0.615895	-0.232521	0.402543	-0.129959	0.547486	0.201151	0.263032	0.00087595	0.00226358	0.0877419	0.13924	-0.300189	0.396517	-0.281897	1.12892	Eukaryotic translation initiation factor 4E
HORVU.MOREX.r3.3HG0327290	0.0164089	0.0851049	-0.688197	0.659707	-0.0877323	0.313865	0.252603	0.327437	-0.176096	0.401551	0.0496864	0.129355	-0.27717	0.960826	0.0596256	0.272114	Malignant T-cell-amplified sequence 1
HORVU.MOREX.r3.3HG0327740	-0.0339324	0.111722	-0.705337	0.522143	-0.249929	1.55317	0.221437	0.116248	0.432733	0.308208	-0.140198	0.610823	0.537826	0.310074	-0.411945	2.82884	Polyketide cyclase / dehydrase and lipid transport protein putative
HORVU.MOREX.r3.3HG0327900	-0.106449	0.170653	-0.133433	0.144262	0.0824318	0.13856	-0.240241	0.364218	-0.359527	0.966544	0.0319376	0.0421322	0.270279	0.302353	0.164383	0.145812	Protein FLX-like 1
HORVU.MOREX.r3.3HG0328330	0.0527248	0.115728	-0.342515	0.730752	-0.270033	1.64045	-0.200655	0.219276	-0.173818	0.230789	-0.246379	0.285378	-0.9127	1.82151	-0.700278	0.731301	11S seed storage globulin A
HORVU.MOREX.r3.3HG0328380	0.215297	0.427493	-0.0374537	0.0606241	0.191885	0.12302	-0.702488	0.399073	-0.528861	0.415873	0.40055	0.353307	0.464971	0.511669	-0.0415742	0.0261634	Pumilio-like protein
HORVU.MOREX.r3.3HG0328530	0.0595818	0.283152	-0.445219	1.7069	0.0296984	0.147613	-0.155119	0.1768	0.0102515	0.0714629	-0.0269189	0.120308	-0.401557	2.04201	-0.17855	0.581429	NADH dehydrogenase subunit 9
HORVU.MOREX.r3.3HG0328640	0.0595818	0.283152	-0.445219	1.7069	0.0296984	0.147613	-0.155119	0.1768	0.0102515	0.0714629	-0.0269189	0.120308	-0.401557	2.04201	-0.17855	0.581429	NADH dehydrogenase subunit 9
HORVU.MOREX.r3.3HG0329090	0.781641	0.827314	0.130611	0.118337	-0.0533493	0.0866577	0.444887	0.221617	0.1305	0.120767	0.0269639	0.0455449	0.0641782	0.0446389	-0.271134	0.261151	Pectinesterase
HORVU.MOREX.r3.3HG0329100	-0.0765514	0.171249	-1.38267	0.68478	-0.096405	0.219914	-0.566197	0.706111	-0.0810375	0.222698	-0.116665	0.202101	0.101544	0.16185	-0.718548	2.30165	Ankyrin repeat-containing protein
HORVU.MOREX.r3.3HG0329490	0.103758	0.349213	0.296529	0.730659	-0.271055	0.364336	-0.000408649	0.000353898	-0.146973	0.297605	-0.318206	1.14974	-0.0264766	0.0148078	-0.932781	1.56635	Metallothionein
HORVU.MOREX.r3.3HG0329500	-0.305188	0.359338	0.621295	0.505435	-0.0413752	0.0584197	1.454	1.65876	-0.729428	0.598863	-0.559829	0.465809	-0.800673	0.404118	0.414376	0.447981	RUN/FYVE domain protein
HORVU.MOREX.r3.3HG0329510	0.157658	0.59615	-0.647408	1.19685	0.0739121	0.138182	-0.780905	0.571808	-0.0521989	0.142715	0.0410242	0.124582	-0.17703	0.509928	-0.0255823	0.0651603	Vacuolar protein sorting protein 25
HORVU.MOREX.r3.3HG0329530	0.0527248	0.115728	-0.342515	0.730752	-0.270033	1.64045	-0.200655	0.219276	-0.173818	0.230789	-0.246379	0.285378	-0.9127	1.82151	-0.700278	0.731301	11S globulin seed storage protein 2
HORVU.MOREX.r3.3HG0329540	0.103758	0.349213	0.296529	0.730659	-0.271055	0.364336	-0.000408649	0.000353898	-0.146973	0.297605	-0.318206	1.14974	-0.0264766	0.0148078	-0.932781	1.56635	Metallothionein
HORVU.MOREX.r3.3HG0329560	0.0527248	0.115728	-0.342515	0.730752	-0.270033	1.64045	-0.200655	0.219276	-0.173818	0.230789	-0.246379	0.285378	-0.9127	1.82151	-0.700278	0.731301	11S seed storage globulin A
HORVU.MOREX.r3.3HG0329570	0.103758	0.349213	0.296529	0.730659	-0.271055	0.364336	-0.000408649	0.000353898	-0.146973	0.297605	-0.318206	1.14974	-0.0264766	0.0148078	-0.932781	1.56635	Metallothionein
HORVU.MOREX.r3.3HG0329830	0.0628042	0.0909617	-0.110786	0.178838	-0.297657	0.425987	-0.269221	0.308739	0.325878	0.138596	0.00799179	0.00227041	0.806983	0.830555	-1.06593	0.91881	Pectin acetylesterase
HORVU.MOREX.r3.3HG0329930	0.0359917	0.0396201	-0.36673	0.572204	0.17467	0.243862	-0.314048	1.05078	-0.0329871	0.0609358	0.20068	0.229621	0.223181	0.219312	0.0826778	0.0615033	Pectin acetylesterase
HORVU.MOREX.r3.3HG0329950	-0.0133677	0.0296615	-0.278333	1.9048	0.0501022	0.216282	-0.547501	1.31488	0.0197563	0.0351449	0.0953512	0.25645	0.431385	0.777194	0.202441	0.291982	Pectin acetylesterase
HORVU.MOREX.r3.3HG0330030	-0.0134978	0.0170766	-0.747314	0.301185	0.168459	0.546697	0.303581	0.693076	0.432353	0.62355	0.0844722	0.101826	0.261715	0.290782	-0.640985	0.582384	Soluble inorganic pyrophosphatase
HORVU.MOREX.r3.3HG0330070	-0.0134978	0.0170766	-0.747314	0.301185	0.168459	0.546697	0.303581	0.693076	0.432353	0.62355	0.0844722	0.101826	0.261715	0.290782	-0.640985	0.582384	Soluble inorganic pyrophosphatase
HORVU.MOREX.r3.3HG0330120	0.171434	0.905735	0.159164	0.352974	-0.019681	0.163967	0.05303	0.0938369	0.0380087	0.132902	0.141469	0.588157	-0.23921	1.12511	0.0590692	0.232911	O-methyltransferase
HORVU.MOREX.r3.3HG0330200	0.0196834	0.017854	0.261545	0.260232	-0.220016	0.354918	-0.376771	0.655066	0.0895629	0.180156	-0.146133	0.178996	-0.207919	0.295736	-0.195339	0.700161	Aquaporin
HORVU.MOREX.r3.3HG0330430	0.336852	0.205638	0.773098	0.474507	-0.134065	0.175441	-0.0582116	0.0287276	-0.574817	0.338128	-0.0597262	0.0522739	0.565172	0.357166	-0.0767174	0.100415	ABC transporter B family protein
HORVU.MOREX.r3.3HG0330590	-0.173779	0.102212	1.18477	1.93455	0.929638	1.08002	1.60573	3.1841	0.541847	3.16914	1.1283	1.77828	1.21609	1.27296	1.29165	3.51569	Glutathione S-transferase
HORVU.MOREX.r3.3HG0330600	0.0786433	0.13238	0.498055	0.996883	-0.261921	0.20737	0.309062	0.269179	0.628188	0.476831	0.65241	0.659562	0.882287	1.1427	-0.191606	0.308186	Jasmonate-induced protein
HORVU.MOREX.r3.3HG0330610	0.0410128	0.0412099	0.141469	0.160867	-0.10999	0.145812	-0.691498	1.08661	-0.188316	0.237812	0.272734	0.393988	-0.520412	0.284733	0.0366821	0.0200916	Jasmonate induced protein
HORVU.MOREX.r3.3HG0330620	0.0786433	0.13238	0.498055	0.996883	-0.261921	0.20737	0.309062	0.269179	0.628188	0.476831	0.65241	0.659562	0.882287	1.1427	-0.191606	0.308186	Jasmonate-induced protein
HORVU.MOREX.r3.3HG0330630	0.0410128	0.0412099	0.141469	0.160867	-0.10999	0.145812	-0.691498	1.08661	-0.188316	0.237812	0.272734	0.393988	-0.520412	0.284733	0.0366821	0.0200916	Jasmonate induced protein
HORVU.MOREX.r3.3HG0330640	0.0786433	0.13238	0.498055	0.996883	-0.261921	0.20737	0.309062	0.269179	0.628188	0.476831	0.65241	0.659562	0.882287	1.1427	-0.191606	0.308186	Jasmonate-induced protein
HORVU.MOREX.r3.3HG0330650	0.0410128	0.0412099	0.141469	0.160867	-0.10999	0.145812	-0.691498	1.08661	-0.188316	0.237812	0.272734	0.393988	-0.520412	0.284733	0.0366821	0.0200916	Jasmonate induced protein
HORVU.MOREX.r3.3HG0330670	0.0410128	0.0412099	0.141469	0.160867	-0.10999	0.145812	-0.691498	1.08661	-0.188316	0.237812	0.272734	0.393988	-0.520412	0.284733	0.0366821	0.0200916	Jasmonate induced protein
HORVU.MOREX.r3.3HG0330680	0.0786433	0.13238	0.498055	0.996883	-0.261921	0.20737	0.309062	0.269179	0.628188	0.476831	0.65241	0.659562	0.882287	1.1427	-0.191606	0.308186	Jasmonate-induced protein
HORVU.MOREX.r3.3HG0330690	0.0410128	0.0412099	0.141469	0.160867	-0.10999	0.145812	-0.691498	1.08661	-0.188316	0.237812	0.272734	0.393988	-0.520412	0.284733	0.0366821	0.0200916	Jasmonate induced protein
HORVU.MOREX.r3.3HG0330700	0.0786433	0.13238	0.498055	0.996883	-0.261921	0.20737	0.309062	0.269179	0.628188	0.476831	0.65241	0.659562	0.882287	1.1427	-0.191606	0.308186	Jasmonate-induced protein
HORVU.MOREX.r3.3HG0330710	0.0410128	0.0412099	0.141469	0.160867	-0.10999	0.145812	-0.691498	1.08661	-0.188316	0.237812	0.272734	0.393988	-0.520412	0.284733	0.0366821	0.0200916	Jasmonate induced protein
HORVU.MOREX.r3.3HG0330720	0.0786433	0.13238	0.498055	0.996883	-0.261921	0.20737	0.309062	0.269179	0.628188	0.476831	0.65241	0.659562	0.882287	1.1427	-0.191606	0.308186	Jasmonate-induced protein
HORVU.MOREX.r3.3HG0330730	0.0410128	0.0412099	0.141469	0.160867	-0.10999	0.145812	-0.691498	1.08661	-0.188316	0.237812	0.272734	0.393988	-0.520412	0.284733	0.0366821	0.0200916	Jasmonate induced protein
HORVU.MOREX.r3.3HG0330740	0.0786433	0.13238	0.498055	0.996883	-0.261921	0.20737	0.309062	0.269179	0.628188	0.476831	0.65241	0.659562	0.882287	1.1427	-0.191606	0.308186	Jasmonate-induced protein
HORVU.MOREX.r3.3HG0330750	0.0410128	0.0412099	0.141469	0.160867	-0.10999	0.145812	-0.691498	1.08661	-0.188316	0.237812	0.272734	0.393988	-0.520412	0.284733	0.0366821	0.0200916	Jasmonate induced protein
HORVU.MOREX.r3.3HG0330760	0.0786433	0.13238	0.498055	0.996883	-0.261921	0.20737	0.309062	0.269179	0.628188	0.476831	0.65241	0.659562	0.882287	1.1427	-0.191606	0.308186	Jasmonate-induced protein
HORVU.MOREX.r3.3HG0330770	0.0410128	0.0412099	0.141469	0.160867	-0.10999	0.145812	-0.691498	1.08661	-0.188316	0.237812	0.272734	0.393988	-0.520412	0.284733	0.0366821	0.0200916	Jasmonate induced protein
HORVU.MOREX.r3.3HG0330780	0.0786433	0.13238	0.498055	0.996883	-0.261921	0.20737	0.309062	0.269179	0.628188	0.476831	0.65241	0.659562	0.882287	1.1427	-0.191606	0.308186	Jasmonate-induced protein
HORVU.MOREX.r3.3HG0330810	0.71829	0.625865	-0.204887	0.0881411	-0.238519	0.351963	-0.447711	0.643383	0.383656	0.139819	-0.442307	0.159105	-0.643604	0.99309	-0.208367	0.24674	Jasmonate induced protein
HORVU.MOREX.r3.3HG0330820	-0.106196	0.0853093	-0.220877	0.166259	0.135358	0.250113	0.353726	0.580829	-0.0453	0.036866	-0.199482	0.145234	0.650254	1.22736	-0.718013	0.903555	Jasmonate-induced protein
HORVU.MOREX.r3.3HG0330980	-0.00468111	0.010358	-1.551	0.952168	-0.112973	0.238585	-0.61026	0.532259	0.29668	0.595786	-0.0984516	0.178713	-0.244081	0.568956	-0.606289	1.58587	Protein IQ-DOMAIN 1
HORVU.MOREX.r3.3HG0331030	0.000598431	0.0011083	-0.193357	0.212167	0.206191	0.302989	-0.0228739	0.0367654	-0.180986	0.473539	0.128499	0.23842	0.203026	0.143114	0.254119	0.385163	Chaperone protein dnaJ putative
HORVU.MOREX.r3.3HG0331040	-0.111425	0.106782	-0.478226	0.882585	-0.26671	0.384153	-0.216434	0.200622	0.433964	0.264984	-0.295763	0.241875	-0.218939	0.30113	-0.695914	1.12199	Dirigent protein
HORVU.MOREX.r3.3HG0331070	-0.114644	0.1109	-0.231098	0.137027	-0.351774	0.187668	-0.628291	0.453043	0.485582	0.31939	-0.138109	0.105939	-0.8602	1.46415	-0.640952	1.20065	Dirigent protein
HORVU.MOREX.r3.3HG0331100	-0.0532708	0.0161723	0.191313	0.234544	-0.0622582	0.0876549	0.214585	0.609364	-0.574936	0.805672	-0.195796	0.416379	0.0132761	0.0294477	-0.10297	0.146871	Protein kinase-like protein
HORVU.MOREX.r3.4HG0331180	0.313119	0.517815	0.115237	0.0959178	-0.00819659	0.0186272	0.623158	0.855396	-0.378962	0.698409	-0.896113	0.595261	0.104948	0.0706618	0.906971	0.883345	Pollen allergen Phl p 5
HORVU.MOREX.r3.4HG0331250	-0.00950956	0.0105706	0.291742	0.679281	-0.331179	0.688018	-0.147668	0.229638	-0.171367	0.12488	-0.0483561	0.0942528	-0.67082	0.652429	-0.407011	0.510229	Cellulose synthase-like protein
HORVU.MOREX.r3.4HG0331260	0.0611904	0.0692926	-0.519763	0.349589	-0.022398	0.0365438	-0.208987	0.214784	-0.171351	0.181686	0.0443578	0.0529651	-1.04128	0.656968	0.153416	0.271979	ABC transporter ATP-binding protein ARB1
HORVU.MOREX.r3.4HG0331320	-0.0459394	0.0252966	0.89267	0.870984	-0.698212	1.07393	1.13055	0.558444	-0.205879	0.110425	-0.181806	0.1161	0.0461504	0.0188072	-0.268361	0.631756	Zinc finger CCHC domain-containing protein 8
HORVU.MOREX.r3.4HG0331390	0.188737	0.41544	0.429704	0.592387	0.0392232	0.079747	0.179057	0.17596	0.0807586	0.431004	0.0666618	0.235497	0.303875	0.474144	-0.145846	0.533506	Anthocyanin 5-aromatic acyltransferase
HORVU.MOREX.r3.4HG0331410	0.0598521	0.494256	-0.561503	0.829355	-0.0974488	0.304548	-0.354758	0.561251	0.0306973	0.0718883	0.0443521	0.0807956	-0.664904	1.94352	-0.159211	0.267648	3-N-debenzoyl-2-deoxytaxol N-benzoyltransferase
HORVU.MOREX.r3.4HG0331420	0.036943	0.0443366	0.058042	0.0956002	0.137096	0.351062	-0.00560236	0.0137379	-0.00906801	0.0120299	0.135424	0.183879	0.478029	1.02344	-0.00380611	0.00501008	Peptidyl-prolyl cis-trans isomerase
HORVU.MOREX.r3.4HG0331460	0.0702176	0.137789	0.0171208	0.0478237	0.234419	0.495138	0.216374	0.629447	0.177361	0.408797	0.296763	0.704562	0.499188	1.82424	0.197973	0.386131	Calcium-dependent lipid-binding (CaLB domain) family
HORVU.MOREX.r3.4HG0331550	-0.0436888	0.208927	-0.178438	0.706548	0.118721	0.465555	-0.0717092	0.0958495	-0.277879	1.53945	0.0549951	0.196599	-0.468507	1.51887	0.0186033	0.0803474	Histone H2B
HORVU.MOREX.r3.4HG0331630	0.269976	1.15024	-0.194792	0.360629	-0.155623	0.41348	0.0893154	0.076432	0.233587	0.466128	0.118734	0.371666	-0.424164	0.508579	-0.205211	0.343652	Short-chain dehydrogenase/reductase family protein
HORVU.MOREX.r3.4HG0331640	-0.0382674	0.0424851	0.355605	0.21762	-0.271795	0.482426	-0.104413	0.060391	0.0189321	0.0526776	-0.238562	0.300995	-0.502521	0.214693	-0.725091	0.758936	Phosphate transporter
HORVU.MOREX.r3.4HG0331720	0.269976	1.15024	-0.194792	0.360629	-0.155623	0.41348	0.0893154	0.076432	0.233587	0.466128	0.118734	0.371666	-0.424164	0.508579	-0.205211	0.343652	Short-chain dehydrogenase/reductase family protein
HORVU.MOREX.r3.4HG0331730	0.0605385	0.123528	-0.436651	0.434786	-0.25658	1.61787	0.0417588	0.0243916	0.131023	0.489596	-0.345606	1.02855	-0.574305	1.0178	-0.116699	0.251491	Zinc finger C2H2
HORVU.MOREX.r3.4HG0331740	0.0296502	0.0402178	-0.152051	0.149548	0.139714	0.204639	0.0351248	0.0546343	-0.0495582	0.131172	0.0273552	0.0445808	0.217782	0.428271	-0.232381	0.370277	PsbP-like protein 1
HORVU.MOREX.r3.4HG0331880	0.394741	0.199392	0.0895493	0.0301864	0.118948	0.0503045	-0.132523	0.0563915	0.0172756	0.0152991	-0.157782	0.249181	0.104387	0.040249	-0.225237	0.355677	Beta-amylase
HORVU.MOREX.r3.4HG0331940	0.255439	0.266002	-0.155606	0.160142	-0.130403	0.178408	0.0117936	0.0126406	-1.55622	0.762795	-0.567469	0.983406	-1.18713	0.785064	-0.139534	0.141043	Copper ion-binding protein
HORVU.MOREX.r3.4HG0332040	-0.0558782	0.0591851	-0.200346	0.177275	-0.533398	1.12597	1.02104	1.48303	0.0497246	0.0642443	-0.280546	0.314565	-0.356597	0.171172	-0.668483	1.22149	Nuclear transcription factor Y subunit B
HORVU.MOREX.r3.4HG0332160	0.223568	0.901897	-0.334057	0.905958	-0.117045	0.261764	0.156248	0.097559	-0.0297914	0.058998	-0.0139003	0.0317911	-0.419652	0.68409	0.11771	0.551617	Ribosomal protein
HORVU.MOREX.r3.4HG0332180	-0.0436106	0.0861072	0.0616517	0.16054	0.138538	0.348007	-0.339992	0.755314	-0.165887	0.391117	-0.0460281	0.0913351	0.242438	0.480312	-0.131725	0.303086	R3h domain containing protein putative
HORVU.MOREX.r3.4HG0332220	-0.226836	0.296056	-0.704916	0.893457	-0.20082	0.348077	0.0719657	0.0758369	0.0616426	0.111783	-0.225424	0.393913	0.250663	0.290276	-0.565713	1.28959	GDSL esterase/lipase
HORVU.MOREX.r3.4HG0332230	0.271267	0.346801	-0.237349	0.253484	-1.46416	0.709327	0.106288	0.0526727	1.00776	0.343558	-0.145927	0.137682	-1.36394	1.16403	0.505614	0.43108	Protein HIRA
HORVU.MOREX.r3.4HG0332470	-0.0506439	0.0993629	-0.529184	0.61625	-0.407955	0.373745	0.350307	0.227095	-0.490834	0.689588	-0.0466743	0.0616859	-0.215772	0.449262	-0.168295	0.237142	Histidine-containing phosphotransfer protein
HORVU.MOREX.r3.4HG0332480	-0.0569665	0.0164409	-0.0690732	0.0252142	0.293598	0.168704	0.129162	0.0409383	-0.412677	0.884369	-0.237486	0.417348	-0.111132	0.0649577	-0.0029974	0.0028845	Histidine-containing phosphotransfer protein
HORVU.MOREX.r3.4HG0332500	-0.0506439	0.0993629	-0.529184	0.61625	-0.407955	0.373745	0.350307	0.227095	-0.490834	0.689588	-0.0466743	0.0616859	-0.215772	0.449262	-0.168295	0.237142	Histidine-containing phosphotransfer protein
HORVU.MOREX.r3.4HG0332530	0.108128	0.246866	-0.518402	0.987392	-0.112011	0.184463	-0.319122	0.602117	0.0899754	0.242469	-0.0698462	0.188937	-0.142534	0.369261	-0.691405	1.70746	Aldo-keto reductase/ oxidoreductase
HORVU.MOREX.r3.4HG0332540	0.0118399	0.0118257	0.115509	0.130049	-0.248837	0.373587	-0.0431361	0.0982766	-0.655865	0.324507	-0.0468097	0.0537498	-1.34042	1.11347	-0.158052	0.189489	Monodehydroascorbate reductase
HORVU.MOREX.r3.4HG0332570	-0.135198	0.190049	2.00573	1.65181	-0.229097	0.290845	-0.329897	0.206172	-0.0832462	0.0717429	-0.140093	0.217878	0.836007	1.12163	-0.19204	0.3719	Histidine-containing phosphotransfer protein
HORVU.MOREX.r3.4HG0332630	-0.00752139	0.0242266	-0.143432	0.21364	-0.322566	0.209326	-0.442742	0.801422	0.140926	0.306406	0.183013	0.411163	0.460501	0.690426	0.136044	0.320193	Protein kinase family protein
HORVU.MOREX.r3.4HG0332640	-0.0194831	0.0434433	-0.0964494	0.232778	0.0352945	0.0654774	-0.317622	0.749894	-0.0322213	0.0552505	0.091208	0.17381	0.378735	0.671979	0.0346007	0.068891	Pre-mRNA cleavage complex-related family protein
HORVU.MOREX.r3.4HG0332840	0.10084	0.135036	-0.508883	0.640841	-0.192296	0.618816	-0.307461	0.305423	-0.0426631	0.0567068	-0.146097	0.211914	-1.06844	1.54488	-0.345596	0.347867	Methyltransferase
HORVU.MOREX.r3.4HG0332900	-0.0609522	0.251837	-1.20407	0.60106	0.030808	0.054738	-0.734761	0.583868	-0.111824	0.244899	-0.0184288	0.0332149	-0.0854836	0.0854393	-0.0323529	0.112288	Membrin
HORVU.MOREX.r3.4HG0332920	0.0821676	0.246292	-0.00771427	0.0102328	0.151899	0.25431	0.127881	0.412314	0.148719	0.853782	0.0270343	0.02999	0.381166	0.692447	0.141715	0.224894	26S proteasome non-atpase regulatory subunit putative
HORVU.MOREX.r3.4HG0332930	-0.621788	0.4006	-0.129815	0.0461956	-0.0783405	0.148291	0.503978	0.281999	0.294369	0.435459	-0.128187	0.113421	-0.584409	0.866349	-0.223646	0.207284	Short-chain dehydrogenase/reductase family protein
HORVU.MOREX.r3.4HG0333000	-0.0949464	0.261187	-0.421689	1.87605	-0.0731201	0.310774	-0.231373	0.394491	0.187551	0.244292	-0.0128098	0.0446118	0.05863	0.0716284	-0.0615673	0.43822	CCR4-NOT transcription complex subunit 3
HORVU.MOREX.r3.4HG0333020	0.0284159	0.0200496	-0.517091	0.492142	-0.239054	0.207479	0.37852	0.501217	0.181772	0.178419	-0.127343	0.113075	-0.687134	0.671782	-0.521996	0.846974	HSP20-like chaperone superfamily protein
HORVU.MOREX.r3.4HG0333030	0.163108	0.143125	-0.563194	0.263186	-1.84659	2.30714	1.12881	1.12968	0.408807	0.297382	-0.638808	0.291219	-1.84544	0.462084	-1.33926	0.407539	Dehydrin family protein expressed
HORVU.MOREX.r3.4HG0333100	0.189767	0.570122	-0.563906	0.766441	0.0833817	0.124618	-0.306805	0.539762	0.410292	1.05507	0.156881	0.220982	-0.5392	0.599205	0.0147591	0.0147427	5-methyltetrahydropteroyltriglutamate--homocysteine methyltransferase
HORVU.MOREX.r3.4HG0333120	-0.00846672	0.012298	-0.548123	1.08755	-0.115818	0.226589	-0.460259	1.2035	-0.00677204	0.0139164	-0.104648	0.197138	0.0964956	0.251617	0.264625	0.196174	18.2 kDa class I heat shock protein
HORVU.MOREX.r3.4HG0333180	-0.263587	0.203327	0.629599	0.370737	-0.835615	0.640168	0.919549	0.346939	0.177351	0.129862	-0.445388	0.310623	0.261384	0.126713	-0.799644	0.712002	Glucan endo-1 3-beta-glucosidase putative
HORVU.MOREX.r3.4HG0333240	0.0208881	0.0274326	-0.750757	0.251544	-0.131167	0.290883	0.266174	0.192703	0.521981	0.666908	0.331667	0.147364	-0.039221	0.0435042	-0.47775	1.12312	Ferredoxin
HORVU.MOREX.r3.4HG0333250	0.0649538	0.220969	0.316119	0.360506	0.300867	0.654569	-0.0040555	0.00435823	-0.24408	0.337378	-0.117005	0.194727	0.310702	0.203937	0.103683	0.0843947	Lactoylglutathione lyase
HORVU.MOREX.r3.4HG0333270	0.319549	0.125997	0.140699	0.0681049	-0.233467	0.201361	1.02663	0.478243	-0.0224216	0.0152358	0.00726604	0.00208899	-0.331832	0.125601	-1.23573	0.855197	Pre-rRNA-processing protein TSR2
HORVU.MOREX.r3.4HG0333380	0.159076	0.0837515	0.774234	0.325985	-1.17104	0.888185	1.24907	0.628882	0.347027	0.198436	-0.0199206	0.00568319	0.109687	0.0334411	-2.40019	2.84744	Tubulin beta chain
HORVU.MOREX.r3.4HG0333410	0.819906	3.80358	1.44737	2.58778	1.03462	1.86167	0.849024	1.09777	0.710458	0.94614	1.21191	1.65158	1.6573	1.49173	2.048	2.60837	Thaumatin like protein
HORVU.MOREX.r3.4HG0333470	0.694161	0.359335	0.909823	0.333191	0.61164	0.894614	-0.532412	0.113783	-0.380403	0.210011	-0.368807	0.323935	0.557346	0.38332	0.791935	0.390643	Globulin-1
HORVU.MOREX.r3.4HG0333480	0.694161	0.359335	0.909823	0.333191	0.61164	0.894614	-0.532412	0.113783	-0.380403	0.210011	-0.368807	0.323935	0.557346	0.38332	0.791935	0.390643	Globulin-1
HORVU.MOREX.r3.4HG0333530	0.0808644	0.235148	-0.0894623	0.143327	-0.0780225	0.316071	-0.130207	0.140443	-0.506178	0.410673	0.00693083	0.0190102	-0.923533	2.4877	-0.11404	0.512848	PHP
HORVU.MOREX.r3.4HG0333610	-0.0329823	0.0614463	-0.372519	1.15622	-0.36197	0.440456	0.879556	0.490101	-0.0752938	0.0641521	-0.337451	0.324481	-0.962837	0.932208	-0.0651565	0.0743048	Guanine nucleotide exchange family protein
HORVU.MOREX.r3.4HG0333620	0.00782824	0.0384318	-0.406021	1.8816	0.0721526	0.569927	-0.565635	1.82264	0.0253553	0.0931776	-0.000961304	0.00382655	0.118263	0.759638	-0.0462074	0.165996	Pleckstrin-like (PH) domain protein
HORVU.MOREX.r3.4HG0333640	0.0162811	0.0161342	-0.228372	0.405875	-0.363328	1.36142	0.0429099	0.0436879	-0.143902	0.168088	-0.0932288	0.154981	-0.789774	0.965441	0.0709338	0.0998967	Ras family protein
HORVU.MOREX.r3.4HG0333740	0.141792	0.0462948	1.7595	1.1868	-1.79175	0.772457	1.46588	0.467641	0.735065	0.524249	-0.0320325	0.00709288	-0.535223	0.0924154	-0.853682	0.240139	Acidic leucine-rich nuclear phosphoprotein 32-related protein
HORVU.MOREX.r3.4HG0333750	-0.0217609	0.0637552	0.349258	0.75806	0.0107636	0.0132933	0.346483	0.507238	0.186094	0.266702	0.0499363	0.0621749	0.53211	0.871939	-0.117048	0.169965	Deoxyuridine 5-triphosphate nucleotidohydrolase
HORVU.MOREX.r3.4HG0333770	-0.0269747	0.0323231	-0.207704	0.274616	-0.123351	0.161515	0.0303416	0.0268115	-0.341107	0.226918	-0.0751438	0.0884606	-0.998917	1.09868	0.0612993	0.0798444	Aminopeptidase
HORVU.MOREX.r3.4HG0333780	0.177982	0.285237	0.224506	0.506479	-0.0886884	0.110177	-0.288888	0.524449	0.371835	0.64902	-0.146196	0.205902	1.10561	0.597935	-1.15648	0.908464	Glucan endo-1 3-beta-glucosidase
HORVU.MOREX.r3.4HG0333810	-0.0735855	0.0936277	-0.334382	0.782162	-0.118279	0.209163	-0.0238061	0.0318811	-0.189764	0.406872	-0.0605159	0.0683523	0.258584	0.493249	-0.473664	1.57174	RNA-binding protein
HORVU.MOREX.r3.4HG0333940	0.830839	0.703044	2.24547	1.18023	-0.988891	0.833271	1.71512	1.00874	0.764725	0.359653	0.298472	0.227198	0.263613	0.120496	-0.511163	0.350614	Transmembrane protein putative
HORVU.MOREX.r3.4HG0334140	-0.197491	0.158486	-2.30682	0.838345	-0.35603	0.583552	0.157706	0.168589	-0.149045	0.147814	0.387771	0.1478	-0.551033	0.495389	-0.747439	1.35576	Glycine-rich protein
HORVU.MOREX.r3.4HG0334180	0.0180473	0.0232417	0.279929	0.442681	0.417732	0.386998	-0.169271	0.328217	-0.0358996	0.0570131	-0.155163	0.357029	0.183341	0.569166	0.180297	0.281651	RING finger protein
HORVU.MOREX.r3.4HG0334210	-0.0477724	0.275716	-0.875229	2.40632	-0.244171	1.43819	-0.538829	0.859702	-0.0697083	0.155655	-0.2252	0.746964	-0.530577	3.40323	-0.573294	1.199	Phosphomethylpyrimidine synthase
HORVU.MOREX.r3.4HG0334360	-0.10833	0.243059	-0.0846081	0.154771	0.0796347	0.177202	-0.209118	0.842743	0.0689409	0.0163008	1.08405	0.811011	-0.308654	0.0805318	-0.638685	0.387915	Homeobox protein BEL1 like
HORVU.MOREX.r3.4HG0334410	0.0263267	0.0528471	-0.53339	1.2288	0.0655093	0.188415	-0.282481	0.852822	-0.253137	0.503195	0.0331616	0.0681578	-0.128593	0.422895	0.0497675	0.116848	Ubiquitin-conjugating enzyme E2
HORVU.MOREX.r3.4HG0334420	-0.0751612	0.132693	-0.0933514	0.0600921	-0.375059	0.827959	0.623149	0.282277	0.298624	0.225796	0.435179	0.222322	-1.11063	1.37505	-0.508692	0.380854	Beta-xylosidase putative
HORVU.MOREX.r3.4HG0334440	-0.016196	0.018378	0.691303	0.374188	-0.253469	0.409628	-0.658836	0.240869	-0.325596	0.254881	-0.135781	0.205683	-1.1046	0.997673	-0.401438	0.555471	WD40 repeat-like protein
HORVU.MOREX.r3.4HG0334450	0.0481358	0.161867	-0.808728	1.3482	0.0102215	0.0269915	-0.270548	0.279924	-0.098362	0.421758	-0.00963116	0.0269354	-0.340783	0.935212	-0.24004	0.715184	Serine/threonine protein phosphatase 2A regulatory subunit B
HORVU.MOREX.r3.4HG0334460	-0.0247464	0.0887075	-0.308646	0.981141	-0.121556	0.327905	0.00856447	0.00589734	-0.342966	0.486107	-0.0867567	0.232389	-0.347293	0.295366	-0.345169	1.10804	RNA-binding protein
HORVU.MOREX.r3.4HG0334630	-0.0042901	0.00500732	-0.270602	0.77376	-0.309324	0.493341	0.0915766	0.138071	-0.119507	0.328056	-0.116798	0.161115	0.35032	0.611656	-1.09782	2.22833	Ferredoxin family protein expressed
HORVU.MOREX.r3.4HG0334800	0.079679	0.150689	-1.56924	0.467782	-0.225156	0.382175	-0.428601	0.451527	-0.0471606	0.0579944	-0.146525	0.152451	-0.358237	0.162901	-0.785688	1.03091	p8MTCP1
HORVU.MOREX.r3.4HG0334820	0.108523	0.449438	0.303698	1.06214	0.111269	0.2799	0.0921745	0.161492	-0.0277524	0.0492418	-0.0247359	0.0425556	0.441904	0.625825	0.1589	0.173767	NADH-ubiquinone oxidoreductase subunit
HORVU.MOREX.r3.4HG0334850	0.451576	1.72383	0.335241	0.309954	0.28273	2.3505	-1.14372	1.02657	-0.215215	0.0960059	-0.144197	0.356632	0.41126	0.656861	0.124691	0.0561537	5-AMP-activated protein kinase subunit beta-1
HORVU.MOREX.r3.4HG0334860	0.0323973	0.0275878	0.43503	0.339825	-0.143991	0.144751	-0.275971	0.498233	-0.36859	0.308035	-0.0780878	0.0721791	-0.888503	1.31152	-0.269441	0.549489	NRT1/PTR family protein 2.2
HORVU.MOREX.r3.4HG0334890	-0.0704203	0.030342	0.771312	0.429192	-1.19551	0.722986	1.42839	0.60258	0.327839	0.189031	-0.23827	0.0962766	0.134944	0.0500868	-0.98233	0.925385	Glycine-rich family protein
HORVU.MOREX.r3.4HG0334930	0.238193	0.150193	-0.123762	0.4644	-0.044322	0.066251	-1.67447	1.18294	-0.30313	0.179308	0.385837	0.288708	-0.0100722	0.033251	-0.120301	0.585746	Inositol hexakisphosphate and diphosphoinositol-pentakisphosphate kinase
HORVU.MOREX.r3.4HG0334980	0.0329561	0.125674	-0.101501	0.230783	0.0395718	0.0827537	-0.202055	0.235427	0.238753	1.34814	-0.127926	0.285564	0.286604	0.94017	-0.282976	1.23514	Tetratricopeptide repeat protein 38
HORVU.MOREX.r3.4HG0335000	0.03158	0.043425	-0.134292	0.277631	0.138705	0.276318	-0.153612	0.905428	-0.248519	0.437703	0.0340996	0.0442979	0.141799	0.223447	-0.112534	0.278464	Costars family protein
HORVU.MOREX.r3.4HG0335150	0.115099	0.136725	-0.0815473	0.0995227	-0.20759	0.378655	0.0173473	0.0175134	-0.763645	0.352626	-0.0473371	0.0659909	-0.949626	1.30919	0.130551	0.22383	Nuclease domain-containing protein 1
HORVU.MOREX.r3.4HG0335270	-0.0317278	0.0461113	-0.0671449	0.0787288	-0.313571	0.897969	-0.201235	0.38721	-0.342353	0.300788	-0.0169406	0.0294732	-0.789632	1.53414	-0.320361	0.861585	DUF538 family protein putative (Protein of unknown function DUF538)
HORVU.MOREX.r3.4HG0335280	-0.0340137	0.0986785	-0.541555	0.408437	-0.370635	0.869791	-0.492232	0.660867	0.41719	0.569936	-0.0453081	0.0452184	-0.289272	0.424894	-0.462936	0.883583	DUF538 family protein putative (Protein of unknown function DUF538)
HORVU.MOREX.r3.4HG0335310	-0.38125	0.34649	0.287394	0.242661	0.51824	0.419164	1.22858	0.434711	-0.202545	0.117111	-0.239477	0.0819782	0.0950651	0.0357159	-0.434196	0.329042	tRNA (Ile)-lysidine synthase
HORVU.MOREX.r3.4HG0335340	-0.073823	0.0342747	5.77851	3.51519	3.26576	2.19282	5.22109	4.28295	4.34845	5.55763	4.63317	2.8949	3.94001	4.63736	-0.98344	0.577539	Germin-like protein 1
HORVU.MOREX.r3.4HG0335360	3.99066	4.61711	7.17738	3.53275	4.63623	2.17573	5.6219	3.53394	3.56985	4.9777	5.06342	3.48473	5.12881	3.58859	5.7032	4.49495	Germin-like protein 1-1
HORVU.MOREX.r3.4HG0335440	-0.0904365	0.210351	-0.531533	0.819079	-0.128213	0.171801	-0.355412	0.207956	-0.195357	0.255292	0.156194	0.334784	0.34506	0.485353	-0.367664	0.613694	RING/U-box superfamily protein
HORVU.MOREX.r3.4HG0335460	-0.0735655	0.0804782	0.452333	0.302011	0.314289	1.18479	-0.85555	0.96385	0.0179524	0.0279976	-0.188179	0.226095	0.503272	0.87399	0.368209	0.295181	Germin-like protein
HORVU.MOREX.r3.4HG0335480	-0.00602293	0.0222266	0.0859237	0.20137	-0.138701	1.11403	-0.372834	0.691658	-0.128021	0.176072	-0.0651298	0.311827	-0.527279	0.481541	-0.2878	0.630109	Myelin-associated oligodendrocyte basic protein isoform 1
HORVU.MOREX.r3.4HG0335500	0.0232935	0.141983	-0.246057	0.928933	0.0254273	0.104698	0.00819588	0.0169677	0.0560355	0.527194	0.0444508	0.171065	-0.305793	2.27189	0.0960112	0.337189	Proteasome subunit beta type
HORVU.MOREX.r3.4HG0335550	0.0461259	0.0385873	-0.396728	0.283031	-0.147585	0.335392	-0.754802	0.794926	-0.163363	0.16669	-0.20769	0.22894	-0.63692	1.66169	-0.247345	0.252794	Late embryogenesis abundant hydroxyproline-rich glycoprotein
HORVU.MOREX.r3.4HG0335570	0.834663	0.602712	-0.266638	0.458408	0.00156236	0.00174297	-0.862225	1.12286	-0.29586	0.0720156	-0.715764	0.384411	1.56665	2.31719	-0.17479	0.0872482	Nuclear transcription factor Y subunit
HORVU.MOREX.r3.4HG0335680	-0.09303	0.144156	-0.0514073	0.0246332	0.0114379	0.0219053	-0.359566	1.08037	-0.186167	0.264575	0.0546529	0.105287	-0.560116	0.440603	0.0833833	0.0313734	Protein yippee-like
HORVU.MOREX.r3.4HG0335690	-0.0397158	0.114728	-0.125872	0.380612	-0.107358	0.24139	-0.170519	0.375023	0.00484181	0.00892882	0.0203953	0.0408118	0.298866	0.567281	-0.275412	1.11443	Zinc finger CCCH domain-containing protein
HORVU.MOREX.r3.4HG0335720	0.407126	0.383574	0.668759	0.450903	-0.0538073	0.0760672	-0.527682	0.357455	-0.362695	0.288543	-0.479637	1.74575	-0.175462	0.178707	0.355145	0.23256	Oleosin
HORVU.MOREX.r3.4HG0335750	0.0753272	0.0884697	0.861571	0.891261	-0.485827	1.31808	0.510803	0.268021	-0.611398	0.487028	-0.463958	0.370255	-0.925044	0.698798	0.0161479	0.0132421	Pescadillo homolog
HORVU.MOREX.r3.4HG0335760	-0.0133371	0.0296668	-0.37814	2.44345	-0.0138063	0.0338559	-0.637998	0.853964	0.10146	0.151684	-0.0140419	0.032342	0.221556	0.577958	-0.144741	0.608595	Adenylosuccinate synthetase
HORVU.MOREX.r3.4HG0335790	-0.154342	0.444662	-0.453473	1.38324	-0.0579462	0.143687	-0.212103	0.131794	0.0228615	0.0291929	0.00947475	0.0135228	-0.489124	1.49266	0.0868101	0.1501	Lipoxygenase
HORVU.MOREX.r3.4HG0335800	0.0867929	0.146658	-0.642343	0.626024	-0.0756445	0.153672	0.061954	0.084448	-0.281598	0.144486	0.108415	0.179706	-1.18909	1.04144	-0.21202	0.198885	Lipoxygenase
HORVU.MOREX.r3.4HG0335830	0.148741	0.72048	-0.156126	0.14745	-0.233043	0.706943	0.170821	0.419148	0.193424	0.98561	-0.0387735	0.19351	0.321582	0.237207	0.0019865	0.00619447	Importin-5
HORVU.MOREX.r3.4HG0335910	-0.0322027	0.0227281	-0.375967	0.311803	-0.0839829	0.0671337	-0.0398691	0.0493951	-0.283978	0.80427	0.65007	0.363055	-1.05633	0.77788	-0.508409	0.35732	Haloacid dehalogenase-like hydrolase
HORVU.MOREX.r3.4HG0335960	-0.0322027	0.0227281	-0.375967	0.311803	-0.0839829	0.0671337	-0.0398691	0.0493951	-0.283978	0.80427	0.65007	0.363055	-1.05633	0.77788	-0.508409	0.35732	Haloacid dehalogenase-like hydrolase
HORVU.MOREX.r3.4HG0336020	0.012135	0.0512948	-0.181461	0.35006	-0.280081	1.3348	-0.637052	0.423759	0.205878	0.896857	-0.182087	0.987995	-0.405198	0.970572	-0.277072	0.76835	RING finger protein
HORVU.MOREX.r3.4HG0336150	-0.171215	0.0923215	1.16227	0.673485	-1.60159	0.816853	1.34839	0.580023	0.450904	0.279336	-0.0625389	0.0164933	-0.120347	0.0334184	-1.57317	1.74768	Protein-protein interaction regulator
HORVU.MOREX.r3.4HG0336250	-0.0661778	0.0921303	-0.0713654	0.0766448	-0.349746	0.438701	0.374571	0.424391	0.0756989	0.0936198	0.0141258	0.013078	-0.80508	0.756013	0.116056	0.13016	Eukaryotic peptide chain release factor subunit 1-1
HORVU.MOREX.r3.4HG0336270	-0.37858	0.598084	-1.30005	0.903782	-0.675422	2.95296	0.251925	0.213284	0.317935	0.267715	-0.518123	0.40231	-1.16454	0.927859	-1.12891	0.745233	Beta-glucosidase
HORVU.MOREX.r3.4HG0336280	-0.196413	0.621527	-0.68058	2.35285	-0.131595	1.05898	-0.517284	0.776257	0.104016	0.164319	-0.162952	0.516643	-0.331554	0.539567	-0.211364	0.565332	Beta-glucosidase
HORVU.MOREX.r3.4HG0336330	0.0875492	0.0786974	-0.119303	0.0978108	-0.625886	0.878388	-0.0672708	0.0526672	-0.0146346	0.0143823	-0.210651	0.204437	-0.569602	0.407793	-0.416511	1.24694	Mitogen-activated protein kinase kinase kinase 1
HORVU.MOREX.r3.4HG0336600	-0.0021286	0.00337057	-0.454868	0.684657	-0.166556	0.29138	-0.279033	0.454665	-0.0179372	0.0372308	-0.0317483	0.0412249	-0.823779	1.83185	0.196191	0.362493	Glutamyl-tRNA(Gln) amidotransferase subunit A
HORVU.MOREX.r3.4HG0336680	0.147567	0.162485	0.720471	0.593469	0.328593	0.418856	-0.457325	0.640042	-0.545614	0.424836	0.0717902	0.115124	0.402306	0.404512	0.530886	0.642864	Transmembrane fragile-X-F-associated protein
HORVU.MOREX.r3.4HG0336730	0.0649118	0.18639	0.175277	0.445442	0.0899181	0.264738	-0.170755	0.789602	0.00405598	0.00881413	0.0654545	0.11387	0.430809	0.844878	0.175739	0.246269	Phytanoyl-CoA dioxygenase domain protein
HORVU.MOREX.r3.4HG0336820	-0.0199265	0.0228584	-0.185079	0.361832	-0.0713167	0.10401	-0.0918746	0.189471	0.0152359	0.0151473	0.000972271	0.00174574	0.285679	0.649842	-0.41855	1.23414	Peptidylprolyl isomerase
HORVU.MOREX.r3.4HG0336830	-0.0249662	0.279067	-1.26184	1.93418	-0.0409741	0.221326	-0.139452	0.0964048	-0.664705	0.454621	-0.0205631	0.045245	-1.24037	1.48745	-0.0222249	0.172827	ATP-dependent RNA helicase
HORVU.MOREX.r3.4HG0336870	0.438801	0.501461	0.807963	1.17255	0.10718	0.193633	0.747673	0.797306	0.44188	0.750427	0.317173	0.572986	-0.479405	0.243635	0.340223	1.27456	Microsomal glutathione S-transferase 3
HORVU.MOREX.r3.4HG0336890	0.222924	0.84603	0.399709	0.964688	0.0948968	0.224153	-0.344983	0.637541	-0.0946612	0.144111	0.0167804	0.0166649	0.626702	0.749754	-0.0183783	0.0172002	Basic blue protein
HORVU.MOREX.r3.4HG0336940	0.19381	0.244525	0.280961	0.761239	-0.0936809	0.18061	0.267335	0.281417	0.0823078	0.171395	-0.0627799	0.154448	-0.506118	0.737964	-0.442067	0.438458	Basic blue protein
HORVU.MOREX.r3.4HG0336970	-0.0262322	0.126969	-0.877138	1.68125	-0.00224638	0.0117773	-0.598188	0.794215	-0.174597	0.620955	0.110375	0.564038	-0.554524	1.90859	0.0226898	0.0517394	Actin
HORVU.MOREX.r3.4HG0337050	-0.0497222	0.0528287	-0.781675	0.629173	-0.255583	0.310661	0.460987	0.502112	-0.0600109	0.0536136	-0.0618796	0.0604657	-0.83455	0.690224	-0.161453	0.271607	14-3-3 protein
HORVU.MOREX.r3.4HG0337060	0.0729909	0.381358	-0.296815	1.06414	0.0267334	0.0639103	0.0375123	0.0990111	-0.0135345	0.0640254	-0.02321	0.0722885	0.0724015	0.171732	0.0634055	0.115548	Protein CASP
HORVU.MOREX.r3.4HG0337080	0.0505342	0.0570163	0.535466	0.565148	-0.302249	0.777825	0.244712	0.239014	-0.152874	0.105043	0.420763	0.304544	-0.331341	0.183301	-0.171358	0.193722	Phosphatidylinositol 4-kinase
HORVU.MOREX.r3.4HG0337110	-0.0557079	0.0257451	0.602103	0.47456	-0.917933	0.526982	0.598238	0.608637	-0.108747	0.0446828	-0.173848	0.0839541	-0.868406	0.373549	-0.757482	0.749333	Coatomer subunit alpha
HORVU.MOREX.r3.4HG0337120	0.819795	0.557074	0.715462	1.66135	0.0555232	0.0377268	0.220318	0.235591	-0.397345	0.344147	-0.926574	0.746881	1.21907	0.773588	-1.42535	0.903604	Histone H1 putative
HORVU.MOREX.r3.4HG0337140	0.103238	0.0569078	-0.889991	0.624721	-0.0821166	0.12635	0.0329568	0.0300421	0.0721524	0.0340453	-0.353004	0.270587	-0.0103037	0.00754571	-0.780644	1.44177	Kinase putative
HORVU.MOREX.r3.4HG0337190	0.00158739	0.00321882	0.0258355	0.0311323	0.161489	0.393275	0.238943	0.565461	0.0601435	0.280558	0.0609002	0.0777858	0.216052	0.384221	0.045445	0.0578399	Ubiquitin-conjugating enzyme E2
HORVU.MOREX.r3.4HG0337200	-0.0448313	0.0419915	0.331712	0.462439	-0.505775	0.759667	0.227056	0.387449	0.219022	0.291513	-0.0274706	0.0295823	-0.453725	0.44173	-0.505632	0.792666	Receptor-like kinase
HORVU.MOREX.r3.4HG0337230	-0.0157709	0.0346939	-0.165148	0.410669	0.100513	0.327834	-0.700314	1.11566	0.0863256	0.117128	0.0781469	0.292567	0.191561	0.303909	0.110346	0.419424	Phosphoglucosamine mutase
HORVU.MOREX.r3.4HG0337240	-0.0624895	0.12274	-0.385766	1.02919	-0.0180454	0.069861	-0.283947	0.511878	-0.0695643	0.323083	-0.0320263	0.0803578	-0.296834	0.768602	-0.297622	0.6182	Glutamine synthetase
HORVU.MOREX.r3.4HG0337310	0.152554	0.170742	-0.241448	0.213997	-0.218673	0.410438	-0.100682	0.173983	0.0242438	0.0170348	0.162713	0.172026	-0.90852	0.68904	-0.218866	0.405552	Aspartic proteinase nepenthesin-1
HORVU.MOREX.r3.4HG0337460	0.0648994	0.0679437	0.00943327	0.0123755	-0.342393	0.682004	-0.414277	1.11265	-0.218363	0.23761	-0.126898	0.183208	-1.1443	1.88083	-0.0775523	0.0925166	Threonine dehydratase
HORVU.MOREX.r3.4HG0337480	0.0735612	0.157498	-0.353414	0.737048	0.0249405	0.0508907	-0.190199	0.257778	0.105774	0.22294	0.023149	0.0479247	0.122074	0.408845	-0.358915	1.57684	Dynamin
HORVU.MOREX.r3.4HG0337490	0.116498	0.120708	-0.430385	0.249064	-0.0863073	0.125196	0.980363	1.04846	-0.0863605	0.15252	0.026628	0.0353519	-0.869872	0.839461	0.139395	0.217979	homeodomain GLABROUS 2
HORVU.MOREX.r3.4HG0337500	-0.0628424	0.540021	-0.56008	1.19475	0.0128498	0.0328421	-0.484339	0.590393	-0.000957489	0.00465246	0.0180917	0.0512847	-0.103402	0.373591	-0.0744905	0.157804	NADH-ubiquinone oxidoreductase subunit
HORVU.MOREX.r3.4HG0337590	0.0759256	0.0742412	1.27511	0.785092	-0.426948	1.13944	0.0628893	0.0268488	-0.488847	0.537277	-0.087359	0.0910769	-1.72691	2.89045	0.229799	0.276046	RNA-binding protein 34
HORVU.MOREX.r3.4HG0337710	-0.0485303	0.0746738	0.727204	0.674261	-0.00215197	0.00259741	-0.399417	0.348658	-0.484602	0.399997	-0.041393	0.0553561	0.156114	0.114477	-0.0618315	0.0779322	Vam6/Vps39-like protein
HORVU.MOREX.r3.4HG0337740	-0.153058	0.678389	-0.243073	0.578124	-0.205638	1.68453	0.182438	0.326866	-0.0124211	0.0396635	-0.184302	0.377087	-0.0470014	0.252063	-0.192599	1.53545	Receptor protein kinase putative
HORVU.MOREX.r3.4HG0337820	0.0247598	0.046274	-0.355851	0.602544	-0.102124	0.166338	-0.379528	0.625173	-0.234754	0.280569	0.0437665	0.0602613	-0.964294	2.12275	0.13538	0.211951	UDP-glucose 6-dehydrogenase
HORVU.MOREX.r3.4HG0337850	0.0325427	0.146953	-0.3416	0.893634	-0.0507736	0.315158	-0.213092	0.390335	0.214442	0.617955	-0.0667429	0.174334	-0.392932	0.983633	-0.162934	0.234114	Actin
HORVU.MOREX.r3.4HG0337920	0.0778933	0.136671	-0.745849	1.25618	-0.101233	0.18616	-0.429778	0.543796	-0.136402	0.263791	0.00347233	0.00338174	-0.409019	0.346075	-0.481209	1.08235	Alpha/beta-Hydrolases superfamily protein
HORVU.MOREX.r3.4HG0337960	0.20227	0.258265	0.0706878	0.0599036	-0.0492063	0.0695064	-0.215559	0.191495	0.171666	0.446016	-0.126541	0.184861	-0.401618	0.729029	0.170956	0.491377	Dihydroxyacetone kinase family protein
HORVU.MOREX.r3.4HG0338080	0.123254	0.127277	0.261225	0.264622	-0.179861	0.184778	0.0374272	0.0755036	-0.783875	0.279969	-0.0702174	0.0942202	-0.935962	1.10895	-0.361125	0.430904	Peptide transporter
HORVU.MOREX.r3.4HG0338100	0.505924	0.769519	0.432656	0.595381	0.103673	0.138942	0.552324	1.48428	0.320866	0.30924	0.449858	0.835411	-0.513956	0.505658	0.184417	0.239456	Glutamate decarboxylase
HORVU.MOREX.r3.4HG0338160	-0.119184	0.111297	-0.225408	0.338274	-0.145196	0.120711	0.0910225	0.106713	-0.0581155	0.0606824	-0.0898471	0.117438	-0.488157	0.925047	0.149854	0.302017	Translational activator GCN1
HORVU.MOREX.r3.4HG0338180	0.00758386	0.0238525	-0.464772	0.679253	-0.247058	0.837582	0.483423	0.653998	-0.0722275	0.0732052	-0.016149	0.0204812	-0.983503	1.21865	-0.129875	0.26989	Transmembrane and coiled-coil domains protein 1
HORVU.MOREX.r3.4HG0338210	-0.154451	0.240236	-0.509482	0.487235	0.0739255	0.212782	-0.0320792	0.0444895	-0.670156	0.732346	0.177265	0.232788	-0.380934	0.22532	0.1394	0.259514	Histone H2A
HORVU.MOREX.r3.4HG0338290	-0.210021	0.784078	0.0129004	0.0152905	-0.184634	0.559068	-0.0251393	0.0151148	0.0636208	0.0997972	0.063493	0.0684081	0.0282087	0.0255098	-0.511798	0.835984	Glucan endo-1 3-beta-glucosidase
HORVU.MOREX.r3.4HG0338300	0.122288	0.691293	-0.513462	1.3897	-0.128789	0.511724	-0.33563	0.875732	0.0857477	0.49128	-0.0360336	0.117673	-0.442711	1.11883	-0.113187	0.412841	Adenylyl cyclase-associated protein
HORVU.MOREX.r3.4HG0338360	0.266606	0.105752	1.14194	0.416582	1.05134	2.05969	-0.454893	0.0811209	-0.402864	0.240891	-0.321559	0.201395	2.15763	0.503592	0.705537	0.111436	late embryogenesis abundant protein
HORVU.MOREX.r3.4HG0338400	-0.0680981	0.309363	-0.84833	0.74934	0.131906	0.6983	-0.28755	0.292348	-0.12471	0.691553	0.0233183	0.0772904	-0.56561	1.79507	0.135898	0.533367	Histone H2B
HORVU.MOREX.r3.4HG0338410	-0.09725	0.127353	-0.218643	0.485501	0.114166	0.273942	-0.102666	0.158492	-0.133635	0.256183	-0.219274	0.295834	0.0354717	0.0916112	-0.112407	0.106759	Iron-sulfur cluster insertion protein erpA
HORVU.MOREX.r3.4HG0338460	0.0211334	0.0528081	0.148431	0.0600746	-0.0576017	0.174709	-0.200553	0.365775	0.120672	0.349539	-0.171394	0.0812171	-0.140818	0.162766	-0.200212	0.180257	Carbohydrate kinase-like
HORVU.MOREX.r3.4HG0338590	0.0715132	0.174939	0.204936	0.421325	0.194974	0.495096	0.209149	0.307056	-0.0127368	0.0268879	0.0730252	0.157656	0.477424	1.77817	0.509944	0.886048	Sec14p-like phosphatidylinositol transfer family protein
HORVU.MOREX.r3.4HG0338670	-0.117685	0.350615	-0.156754	0.271223	0.135965	0.663016	0.594007	0.365632	-0.298353	0.61027	0.34374	0.936119	-0.0398054	0.0419321	1.04992	1.24652	marker for oxidative stress response protein
HORVU.MOREX.r3.4HG0338790	-0.0707717	0.109248	0.389226	0.270961	-0.38093	1.15477	0.506877	0.727823	0.335918	0.372482	0.239828	0.450166	-0.808806	0.847903	-0.308583	0.357662	WD repeat-containing protein
HORVU.MOREX.r3.4HG0338800	-0.202819	0.125061	-0.0931618	0.0361989	-1.20619	0.638288	0.376187	0.186209	-0.334857	0.179497	0.222207	0.0827482	-0.711019	0.342327	-1.37296	1.18237	Tubulin alpha chain
HORVU.MOREX.r3.4HG0338810	0.361013	1.25999	0.0366771	0.0332958	-0.304361	0.748068	-0.036617	0.0344741	-0.439772	0.383534	-0.242845	0.2132	-0.350346	0.118999	-0.415562	0.702999	Inositol-tetrakisphosphate 1-kinase
HORVU.MOREX.r3.4HG0338900	-0.043263	0.065428	-0.11407	0.265863	0.0622611	0.157422	-0.364995	1.33821	-0.289007	0.668084	0.0841198	0.198539	0.0443234	0.0347432	-0.0659318	0.135689	AMSH-like ubiquitin thioesterase 1
HORVU.MOREX.r3.4HG0339140	-0.0499139	0.0766778	-0.210675	0.318535	-1.42578	0.624358	0.0990784	0.0550162	-0.241927	0.488144	-0.000403881	0.000513726	0.244432	0.351745	-0.580207	0.339161	Holliday junction ATP-dependent DNA helicase RuvA
HORVU.MOREX.r3.4HG0339280	0.406162	0.323765	0.265527	0.55848	-0.305894	0.127931	-0.513604	0.294964	-0.479296	0.352504	-0.69559	0.659823	-0.283159	0.129751	0.709132	0.394427	DNA binding protein
HORVU.MOREX.r3.4HG0339610	0.135299	0.297496	-0.272645	0.257679	-0.121229	0.333029	-0.155589	0.212275	1.24865	1.51125	-0.0117867	0.0231948	-0.488485	1.26701	-0.1642	0.465983	Serine carboxypeptidase family protein expressed
HORVU.MOREX.r3.4HG0339620	0.160855	0.59334	-0.52273	0.400491	-0.067625	0.470754	-0.0058651	0.00683484	0.202635	0.715564	-0.106616	0.324051	-0.401017	1.07389	-0.3197	0.721469	Serine carboxypeptidase family protein expressed
HORVU.MOREX.r3.4HG0339650	0.0566187	0.0832483	-0.248233	0.188528	-0.383733	0.872192	-0.262708	0.512586	0.228805	0.591714	-0.200763	0.379944	-0.345596	0.307088	-0.585838	1.12804	Core-2/I-branching beta-1 6-N-acetylglucosaminyltransferase family protein
HORVU.MOREX.r3.4HG0339730	-0.0295801	0.144257	-0.415102	0.716088	0.0335712	0.118358	-0.217815	0.619672	0.463319	0.239428	-0.102976	0.0530471	-0.167845	0.620115	0.164775	0.556919	Cathepsin B-like cysteine protease
HORVU.MOREX.r3.4HG0339740	-0.055625	0.103392	-0.217225	0.457668	-0.0296607	0.0708925	-0.387866	0.921954	0.0495071	0.0785067	0.113815	0.141863	0.315301	0.517598	-0.128952	0.254921	Cathepsin B-like cysteine protease
HORVU.MOREX.r3.4HG0339750	-0.195618	0.44275	-0.265447	0.665577	-0.0695047	0.167008	-0.285835	0.730672	0.250082	0.432751	-0.122401	0.266452	0.300803	0.191078	0.417073	0.359463	Cathepsin B-like cysteine protease
HORVU.MOREX.r3.4HG0339790	0.113258	0.67826	-0.552544	2.21684	0.0817094	0.873479	-0.372328	0.692251	0.138876	0.530955	0.00740528	0.0248418	-0.280827	0.490145	0.0120792	0.029031	4-hydroxy-3-methylbut-2-enyl diphosphate reductase
HORVU.MOREX.r3.4HG0339810	-0.0846224	0.18736	0.310306	0.674343	0.0125108	0.0172286	-0.185317	0.293754	-0.057729	0.0502305	0.0696878	0.0841128	0.998577	1.17737	-0.319425	0.521039	Homeobox protein bel1-like protein
HORVU.MOREX.r3.4HG0339820	0.167819	0.19447	0.167984	0.0837023	-0.188393	0.16785	0.350504	0.162087	-0.294484	0.228035	-1.15847	0.975357	-0.548008	0.876829	0.395799	0.340055	Sugar transporter family protein
HORVU.MOREX.r3.4HG0339860	0.131676	0.292328	0.00925875	0.0150273	-0.0914626	0.203389	0.0698891	0.0853643	0.0589643	0.183969	-0.394626	1.67104	0.117302	0.269909	-0.492389	2.07914	Pathogenesis-related protein 1
HORVU.MOREX.r3.4HG0339880	0.107818	0.072066	-1.49199	0.743719	-0.507824	0.851355	0.374324	0.374091	0.0552247	0.0339344	-0.582586	0.452203	-0.740434	0.538519	-0.697946	0.941579	Zinc finger BED domain-containing protein DAYSLEEPER
HORVU.MOREX.r3.4HG0339900	-0.0276394	0.0147745	0.504022	0.390064	-0.739355	0.509783	0.682892	0.821538	-0.255293	0.112688	-0.20537	0.115564	-0.949027	0.536011	-0.687627	0.947136	Zinc finger BED domain-containing protein DAYSLEEPER
HORVU.MOREX.r3.4HG0339920	-1.12271	0.817919	0.210262	0.169607	0.803586	1.24242	-0.615659	0.589448	-0.399897	1.15909	0.268443	0.756601	0.918837	0.609466	-1.11585	1.4995	GRF1-interacting factor-like protein
HORVU.MOREX.r3.4HG0339930	0.143401	0.343651	0.265327	0.315053	0.209029	0.703058	-0.651139	1.02698	0.0168128	0.021264	0.159806	0.202178	0.599142	0.737156	0.332346	0.293982	Endoplasmic reticulum oxidoreductin-1
HORVU.MOREX.r3.4HG0339950	0.72393	0.383249	0.92321	0.2291	0.00186586	0.0014857	-0.931723	0.297564	-0.322938	0.224926	-0.479505	0.721621	1.31243	0.747918	0.485382	0.225452	Dehydrin
HORVU.MOREX.r3.4HG0340230	-0.0690961	0.121866	0.0298896	0.074167	0.115343	0.215732	-0.457215	0.523222	-0.16353	0.430386	0.0581961	0.110226	0.354302	0.58562	0.118551	0.216161	Alba DNA/RNA-binding protein
HORVU.MOREX.r3.4HG0340370	-0.0972176	0.252605	-1.19427	0.53881	-0.312236	0.86175	-0.0793171	0.258652	0.288533	0.646643	-0.407997	0.756767	-0.74694	0.63021	-0.820932	1.38029	Endoglucanase
HORVU.MOREX.r3.4HG0340420	0.0846059	0.0513275	0.563968	0.311102	-0.228659	0.108116	0.48445	1.26722	0.27496	0.485021	-0.223961	0.611542	-0.1197	0.130929	-0.38933	0.853543	GEM-like protein 1
HORVU.MOREX.r3.4HG0340490	-0.485561	1.02306	-1.50151	0.651296	-0.189282	0.668749	0.661063	0.509243	-0.111002	0.256301	-0.620009	0.545695	-0.199934	1.00329	0.323132	0.395956	Syntaxin putative
HORVU.MOREX.r3.4HG0340560	0.110563	0.41714	-0.345725	1.03221	0.0758257	0.1941	-0.123505	0.455971	0.234416	0.790203	0.00961828	0.0193168	0.100929	0.306432	-0.124687	0.326399	CBS domain containing protein expressed
HORVU.MOREX.r3.4HG0340600	-0.0429416	0.0147783	0.101943	0.0363755	0.246104	0.531395	-0.531819	0.457283	0.51773	1.289	-0.139284	0.0683019	0.61654	0.586274	-0.130371	0.151841	E3 ubiquitin-protein ligase HOS1
HORVU.MOREX.r3.4HG0340650	0.516826	0.207046	0.875132	0.309987	-0.542982	0.472184	1.92828	0.608629	0.262616	0.26602	-0.233755	0.118279	0.323647	0.156494	-1.27706	1.02654	Peptidyl-prolyl cis-trans isomerase
HORVU.MOREX.r3.4HG0340680	0.257463	0.180363	0.597836	1.22797	0.161795	0.465767	-0.127754	0.118769	-0.069345	0.119523	0.0964644	0.195069	-0.901804	0.713845	-0.352957	0.365662	Kinase PfkB
HORVU.MOREX.r3.4HG0340690	-0.044816	0.196559	-1.29716	1.70497	0.075304	0.412582	-1.00278	0.942258	0.075397	0.16423	0.109256	0.530033	-0.0436211	0.0661809	0.0329599	0.092542	Vps51 vps67 family (Components of vesicular transport) protein
HORVU.MOREX.r3.4HG0340700	1.33432	1.13482	1.09634	0.843819	-1.23091	0.744329	1.36998	0.72028	0.208507	0.188374	-0.18613	0.0936657	-0.165359	0.0542824	-0.886304	1.04653	BAT2 domain-containing protein 1
HORVU.MOREX.r3.4HG0340820	0.0871058	0.327942	-0.532913	1.71161	-0.00911331	0.0251179	-0.40367	0.564582	0.279457	0.368956	0.0111885	0.0469601	-0.221726	0.217948	-0.354383	0.942563	Serine hydroxymethyltransferase
HORVU.MOREX.r3.4HG0340910	-0.0429935	0.0918831	-0.27483	0.386849	-0.287189	0.936399	-0.0724244	0.0914922	-0.131211	0.184109	-0.373112	0.736353	-0.486965	1.05415	-0.275668	0.606004	p-loop containing nucleoside triphosphate hydrolases superfamily protein
HORVU.MOREX.r3.4HG0340920	0.154234	0.0596899	1.55608	1.21628	-1.61031	0.828228	1.27928	0.533059	0.509017	0.556222	-0.221151	0.0952258	0.030467	0.0098134	-1.98695	1.57993	RNA-binding KH domain-containing protein
HORVU.MOREX.r3.4HG0341030	-0.0405607	0.0589775	-0.197533	0.476223	0.315211	0.861302	-0.347466	0.822156	-0.193957	0.482685	-0.0204372	0.0252814	0.0714788	0.0940383	0.131319	0.222187	Calcineurin B-like protein
HORVU.MOREX.r3.4HG0341250	0.0166941	0.0338925	0.151309	0.78925	0.137883	0.30483	-0.307588	0.9243	0.0417109	0.0680196	0.0775862	0.162412	0.386396	1.01575	0.0300465	0.0599632	Acetyltransferase component of pyruvate dehydrogenase complex
HORVU.MOREX.r3.4HG0341340	-0.0203247	0.11402	-1.25014	2.71273	0.0427279	0.24462	-0.546389	0.494745	0.0923347	0.71673	0.053689	0.325171	-0.248206	1.20242	-0.0877895	0.269945	Exocyst complex component SEC3A
HORVU.MOREX.r3.4HG0341630	-0.0562639	0.219885	-0.40792	2.18513	-0.037899	0.111993	-0.583305	1.49812	-0.170035	1.05944	0.0121732	0.0332481	-0.265218	0.81577	-0.196042	0.642959	UBX domain containing protein expressed
HORVU.MOREX.r3.4HG0341640	0.618451	0.717957	0.166264	0.164956	-0.0118508	0.0139858	0.0485325	0.066648	-0.0837409	0.128959	0.00858665	0.00852267	0.26011	0.237822	-0.405579	0.673182	Histidine triad nucleotide-binding protein
HORVU.MOREX.r3.4HG0341700	-0.34071	1.16612	0.19016	0.302784	-0.132952	0.528628	-0.881984	1.78869	-0.307586	0.681603	-0.186979	0.392979	0.402814	0.465763	-0.335736	0.473955	Beta-xylosidase putative
HORVU.MOREX.r3.4HG0341810	-0.0514724	0.054521	0.0339479	0.0292082	-0.0305524	0.0151121	-0.127878	0.0840175	-0.621081	0.341794	-0.101847	0.089329	-1.34986	1.16982	-0.308772	0.264662	Cycloeucalenol cycloisomerase
HORVU.MOREX.r3.4HG0341950	-0.000281811	0.00034336	-0.646888	0.751053	-0.283965	0.803487	0.358629	0.541205	-0.0479102	0.075749	-0.105608	0.159952	-1.09689	1.58342	-0.1879	0.206612	Exosome complex component
HORVU.MOREX.r3.4HG0342040	0.0468283	0.065877	0.265825	0.656525	0.00282335	0.00490951	-0.442629	1.26091	0.0984621	0.133603	-0.0320287	0.0372688	0.676282	1.39229	-0.222053	0.402449	Cysteine proteinase
HORVU.MOREX.r3.4HG0342480	-0.197154	1.39707	-0.262296	0.687869	-0.195133	0.810258	-0.484087	1.49702	-0.249513	0.666843	-0.19101	0.729967	-0.649979	1.94669	-0.163277	0.588624	Subtilisin-like protease
HORVU.MOREX.r3.4HG0342810	0.767488	0.429584	2.20443	0.651581	0.00594568	0.00291157	-0.94787	0.172298	1.06847	1.62181	-0.404205	0.368152	0.264762	0.421137	0.972967	0.762563	Serpin family protein
HORVU.MOREX.r3.4HG0342830	0.123216	0.299674	0.201537	0.951747	-0.973493	0.14633	1.14757	0.438694	0.261034	0.0849093	0.0732369	0.0438564	-0.271208	0.183935	0.501945	1.07103	Serpin family protein
HORVU.MOREX.r3.4HG0342850	0.121004	0.188628	0.204888	0.540061	-0.0899281	0.311772	-0.0140686	0.0103883	0.250199	0.415342	-0.0925908	0.156177	-0.511164	0.4232	0.299131	0.537426	Serpin family protein
HORVU.MOREX.r3.4HG0342880	0.0779996	0.129663	-0.370719	0.948684	-0.0544004	0.14617	-0.168326	0.27079	0.232441	0.349021	-0.0230942	0.0365195	-0.66291	0.632111	-0.240546	0.450133	Oxidoreductase aldo/keto reductase family protein expressed
HORVU.MOREX.r3.4HG0343050	0.196892	1.07171	0.335937	1.02481	0.169568	0.446237	0.291014	0.732436	0.405464	1.31053	0.20893	0.588499	0.437766	1.5109	0.15222	0.431097	N-acetyl-gamma-glutamyl-phosphate reductase
HORVU.MOREX.r3.4HG0343130	-0.106167	0.187795	-0.125328	0.289054	-0.200678	0.321754	-0.579621	1.34554	0.0703874	0.0845684	-0.461856	2.14805	0.00741482	0.00929283	-0.204775	0.38901	2-oxoglutarate (2OG) and Fe(II)-dependent oxygenase superfamily protein
HORVU.MOREX.r3.4HG0343180	-0.120912	0.972024	-0.53044	0.563513	-0.0331283	0.108518	-0.0987558	0.134442	-0.467751	0.65145	0.00564361	0.00409672	0.624295	0.421733	-0.000246525	0.000337062	Diphthamide biosynthesis protein
HORVU.MOREX.r3.4HG0343260	0.098989	0.39024	-0.534292	0.894408	-0.0187159	0.0393032	-0.535592	0.655481	-0.0299039	0.150726	-0.105508	0.257298	-0.317431	0.641478	-0.314127	0.962116	NAD(P)H dehydrogenase subunit 48
HORVU.MOREX.r3.4HG0343380	0.0366478	0.36902	-0.672088	1.43127	0.0318737	0.275102	-0.543693	0.485619	0.186232	0.458878	-0.00240517	0.0104896	0.0708251	0.105152	0.0530734	0.24747	ATP-dependent (S)-NAD(P)H-hydrate dehydratase
HORVU.MOREX.r3.4HG0343470	0.0288591	0.0257798	0.0540426	0.0486765	-0.276972	0.497127	-0.16355	0.0686403	-0.108371	0.100818	-0.102563	0.13507	-0.680525	1.15669	0.120871	0.515054	Dehydrogenase/reductase SDR family protein
HORVU.MOREX.r3.4HG0343510	-0.0280514	0.136814	-0.325585	0.357139	-0.112683	0.466166	0.0590348	0.0587977	-0.194571	0.198809	-0.0570855	0.125087	-0.762954	1.12919	-0.234291	0.408764	Protein ApaG
HORVU.MOREX.r3.4HG0343550	0.088469	0.100324	-0.522639	0.539522	-0.147785	0.27991	-0.154045	0.335145	0.0456262	0.0358799	0.196579	0.220685	-0.657467	0.227338	-0.537663	0.218571	Aspartic proteinase nepenthesin-1
HORVU.MOREX.r3.4HG0343600	0.0279779	0.0481628	-0.0389585	0.123662	0.112332	0.265126	-0.10051	0.18687	0.00945902	0.0140684	0.0692558	0.135538	0.393465	1.00649	0.0216208	0.0532735	ER membrane protein complex subunit 10
HORVU.MOREX.r3.4HG0343610	0.495896	0.342966	-0.321405	0.188379	0.233365	0.379931	-0.303281	0.614043	0.0531883	0.0185623	0.408453	0.193167	-1.15871	0.419853	-0.526688	1.07325	COBRA-like protein
HORVU.MOREX.r3.4HG0343750	-0.0677447	0.0878292	0.472178	0.30217	-0.220357	0.111061	0.414112	0.450174	-0.75319	0.573638	-0.000841856	0.00100855	0.135798	0.12945	0.233327	0.146393	Protein FAM136A
HORVU.MOREX.r3.4HG0343780	0.00136089	0.00112772	0.00485945	0.0043379	-0.0856891	0.0905275	0.0889029	0.157445	-0.391702	0.244488	-0.0243998	0.0315066	-0.854193	0.828826	-0.137987	0.186029	Protein transport protein SEC23
HORVU.MOREX.r3.4HG0343790	0.195138	0.382237	-0.176339	0.22639	-0.141101	0.402848	-0.132631	0.0989182	0.26356	0.415908	0.00389624	0.00408658	-0.663023	0.758646	0.13444	0.143114	Acetolactate synthase small subunit
HORVU.MOREX.r3.4HG0343830	0.21171	0.225109	2.06093	0.917679	-0.184456	0.236289	0.848749	0.622651	-0.855781	0.31937	0.395632	0.394663	-0.0161889	0.00756919	-0.50453	0.224524	Pectin lyase-like superfamily protein
HORVU.MOREX.r3.4HG0343850	0.0472198	0.406117	-0.358733	1.11503	-0.0607686	0.236176	-0.38192	0.617227	0.13356	0.539554	0.036025	0.153588	-0.10587	0.35615	-0.13677	0.522509	La
HORVU.MOREX.r3.4HG0343980	0.0403442	0.0615087	-0.137533	0.172246	-0.12782	0.333538	-0.544229	0.699085	-0.324339	0.423854	-0.107946	0.193266	-0.668894	1.93967	0.173296	1.1902	Serine protease
HORVU.MOREX.r3.4HG0344110	-0.104076	0.196587	-0.259704	0.588377	0.0410252	0.0712806	-0.244025	0.814628	-0.344179	0.874952	0.0164084	0.027549	0.0848479	0.0837148	-0.170406	0.253516	PHD finger alfin-like protein
HORVU.MOREX.r3.4HG0344210	-0.85114	0.513415	0.473418	0.204086	0.229242	0.150044	-0.283504	0.093947	-0.664344	0.614228	-0.237908	0.130197	1.6901	0.727097	1.15863	0.483104	Heat-shock protein putative
HORVU.MOREX.r3.4HG0344270	0.344158	0.378568	0.285357	0.131571	0.502772	0.318881	-0.379235	0.810387	-0.00600505	0.00735626	2.6748	0.7697	0.915001	0.726632	-0.729592	0.726791	Zinc finger-homeodomain protein 1
HORVU.MOREX.r3.4HG0344340	-0.0366077	0.142928	-0.621823	2.12503	0.0412455	0.13168	-0.65451	1.61324	-0.252018	0.81627	-0.184101	0.724254	-0.839863	2.80603	0.183448	0.476715	Glycine-rich protein
HORVU.MOREX.r3.4HG0344370	0.50775	0.824135	0.480224	0.395383	-2.07046	1.42772	0.91417	0.487097	0.247569	0.147234	0.546844	0.502395	-1.42514	1.99602	-0.110433	0.116878	Glucuronoxylan 4-O-methyltransferase
HORVU.MOREX.r3.4HG0344400	0.0135007	0.0218285	-0.33616	1.02402	-0.0576248	0.0798439	-0.463042	0.950159	0.0639801	0.0570275	-0.137562	0.306974	0.0884113	0.0738432	-0.590258	2.07833	Chlorophyll a/b binding protein domain-containing protein
HORVU.MOREX.r3.4HG0344560	0.125934	0.270706	0.069303	0.106047	-0.137017	0.538194	0.372411	0.654551	0.0528219	0.220103	0.118926	0.402561	-0.060533	0.139748	0.30102	1.35908	CCR4-NOT transcription complex subunit 11
HORVU.MOREX.r3.4HG0344630	-0.0814524	0.145686	-0.536879	0.787624	-0.278026	0.540874	-0.57718	1.65181	-0.014143	0.0187594	-0.16934	0.250521	-0.624436	1.83641	-0.0741677	0.225856	Sucrose-phosphate synthase
HORVU.MOREX.r3.4HG0344680	0.337062	0.429425	-0.792622	0.464771	-0.327489	0.983474	0.256355	0.381088	0.244008	0.671806	0.0578775	0.166816	-0.408283	0.484569	0.0611219	0.146614	Nicotinate-nucleotide pyrophosphorylase [carboxylating]
HORVU.MOREX.r3.4HG0344970	0.235738	0.878417	0.0530624	0.103326	0.0505867	0.112533	0.0967965	0.174312	0.209524	0.667276	0.247836	0.405624	0.00171185	0.0105499	-0.107392	0.288389	receptor kinase 1
HORVU.MOREX.r3.4HG0345230	0.133247	0.12534	-0.121274	0.235847	-0.079716	0.135087	-0.28154	0.392608	-0.701061	0.362006	-0.0738142	0.136278	-0.602021	0.399175	0.404967	0.137326	Interferon-induced protein 44
HORVU.MOREX.r3.4HG0345340	-0.0583611	0.145603	0.177302	0.419669	0.0206728	0.0349623	-0.278772	0.566489	-0.241566	1.2821	-0.00632858	0.0127241	0.078474	0.115391	-0.231312	0.771816	Basic-leucine zipper (bZIP) transcription factor family protein
HORVU.MOREX.r3.4HG0345380	-0.0212841	0.0610649	-0.216274	1.47508	0.0352654	0.152532	-0.297523	0.413202	0.210026	0.324797	0.0923467	0.420386	0.0998874	0.159771	0.111099	0.438918	Methylthioribose-1-phosphate isomerase
HORVU.MOREX.r3.4HG0345450	0.447438	0.422553	1.12551	1.29921	0.208407	0.706047	0.801057	0.365506	0.262936	0.748692	0.0211987	0.0297614	-0.127231	0.228529	-0.262188	0.799192	ABC1-like kinase
HORVU.MOREX.r3.4HG0345490	0.158496	0.251024	-0.410291	0.216055	-0.062691	0.057911	-0.341523	0.607129	-0.280126	0.57064	-0.0456374	0.0512926	-0.0201204	0.0129789	-0.564045	0.876282	Chaperone protein dnaJ
HORVU.MOREX.r3.4HG0345500	0.0835619	0.106314	-0.233843	0.292874	-0.16893	0.332808	0.0713692	0.131687	-0.0433421	0.0470074	-0.1579	0.271815	-0.713455	0.827753	-0.251873	0.264177	Pyruvate kinase
HORVU.MOREX.r3.4HG0345560	-0.00366402	0.00683704	-0.301799	0.42829	-0.136878	0.408461	-0.258923	0.370544	0.103047	0.161313	-0.139221	0.394413	-0.643824	0.706892	-0.28013	0.320147	Dirigent protein
HORVU.MOREX.r3.4HG0345610	-0.0131035	0.0107805	0.866939	1.10131	-0.135543	0.157477	-0.107832	0.115509	-0.473686	0.245746	-0.0192332	0.0225139	-0.685783	0.480429	-0.0409741	0.04989	Protein transport protein Sec24-like family
HORVU.MOREX.r3.4HG0345700	0.0951419	0.263432	-0.130815	0.177511	-0.00719643	0.0156035	0.296779	0.585105	0.335461	1.16139	-0.0460029	0.0772138	0.284734	0.627217	0.145588	0.627388	Carboxypeptidase
HORVU.MOREX.r3.4HG0345740	0.291765	0.319687	0.538166	0.665878	0.00544929	0.00572144	-0.0900264	0.188109	-0.224883	0.141145	0.279427	0.415979	-0.791264	0.690905	0.446029	1.20858	Alcohol dehydrogenase
HORVU.MOREX.r3.4HG0345760	0.0860615	0.101189	0.0577774	0.0659374	-0.191819	0.263432	0.239439	0.114962	-0.329264	0.251125	-0.101232	0.10411	-0.954459	0.854215	0.12304	0.228339	Alcohol dehydrogenase
HORVU.MOREX.r3.4HG0345880	-0.0440102	0.0725368	0.0985765	0.211366	-0.0335693	0.0447426	-0.115172	0.188571	0.00922298	0.0116183	-0.0920386	0.0764636	0.760865	1.45509	-0.269104	0.229366	Peroxidase
HORVU.MOREX.r3.4HG0346170	-0.122768	0.784556	-1.27111	0.694202	-0.369576	1.1096	-0.211862	0.246097	0.070158	0.279737	-0.11985	0.228543	-0.242514	0.434079	-0.473935	1.16164	Transcriptional corepressor SEUSS
HORVU.MOREX.r3.4HG0346190	-0.122768	0.784556	-1.27111	0.694202	-0.369576	1.1096	-0.211862	0.246097	0.070158	0.279737	-0.11985	0.228543	-0.242514	0.434079	-0.473935	1.16164	Transcriptional corepressor SEUSS
HORVU.MOREX.r3.4HG0346530	0.263619	0.875244	-0.00120401	0.00117066	-0.0803361	0.227224	0.442097	0.504845	0.101672	0.233489	-0.0504923	0.0753618	-0.44619	0.935225	-0.147998	0.280214	Nucleoside diphosphate kinase
HORVU.MOREX.r3.4HG0346710	-0.0481262	0.0615786	-0.0573249	0.120162	0.164693	0.41938	-0.435472	1.1887	0.0280809	0.0330651	0.138503	0.242846	0.55336	1.13971	0.0225348	0.0256894	TOM1-like protein 2
HORVU.MOREX.r3.4HG0346720	0.0125561	0.0264466	0.102324	0.169128	0.108077	0.610858	0.040729	0.0430319	-0.108906	0.229809	0.150598	0.24089	0.542846	1.17642	0.285278	0.303519	Protein disulfide-isomerase
HORVU.MOREX.r3.4HG0346910	-0.0520596	0.109013	-1.46576	0.664004	0.0333719	0.0319363	-0.330588	0.991846	-0.233906	0.626369	-0.0426149	0.0639595	-0.339731	2.07618	-0.536429	3.06802	Rubredoxin
HORVU.MOREX.r3.4HG0347170	0.10202	0.115798	-0.196087	0.265509	-0.185658	0.20538	0.0789089	0.100932	0.157518	0.144788	-0.110155	0.100304	0.441701	0.674205	-0.603921	1.58626	1-aminocyclopropane-1-carboxylate oxidase
HORVU.MOREX.r3.4HG0347260	-0.0218601	0.0484476	-0.627595	1.68735	0.0508423	0.268297	-0.24858	0.49904	0.0031662	0.00817106	0.111092	0.33416	-0.210969	0.866579	0.0210395	0.0881109	Proteasome subunit beta type
HORVU.MOREX.r3.4HG0347310	-0.154895	0.175288	0.842741	0.615284	0.0572038	0.0631475	0.39288	0.2507	-0.409591	0.234738	0.0381095	0.0384956	-0.938953	1.13049	-0.455198	0.500655	DNA polymerase
HORVU.MOREX.r3.4HG0347330	0.0702076	0.31293	-0.533753	1.01295	0.0643535	0.370325	-0.154251	0.158856	0.0974965	0.640921	-0.00570297	0.0191715	-0.301939	0.690653	0.0571637	0.147824	Aldehyde dehydrogenase
HORVU.MOREX.r3.4HG0347360	0.360471	0.341056	0.344972	1.25087	0.307837	1.11913	0.257874	0.731749	-0.367055	0.951719	0.362051	1.3344	0.169647	0.185439	0.466181	1.06694	NAC domain protein
HORVU.MOREX.r3.4HG0347380	-0.150205	0.59077	-0.534693	1.18357	-0.117735	0.325978	-0.328955	0.551735	-0.118335	0.339525	0.0373092	0.0727222	-0.547037	1.11338	0.111658	0.154971	Aspartic proteinase Asp1
HORVU.MOREX.r3.4HG0347390	1.34926	1.97727	0.0275373	0.0171918	-0.721074	0.737032	-0.217523	0.0764938	-1.06549	0.228149	-0.361857	0.205246	-2.14837	1.76691	-0.52609	0.257128	Heavy metal transport/detoxification superfamily protein
HORVU.MOREX.r3.4HG0347650	0.16846	0.50156	-0.273549	0.376191	-1.00009	0.470377	0.0555851	0.0811407	0.281667	0.622434	-0.000974178	0.00108339	-1.17854	0.784103	-0.686573	1.83464	Short-chain dehydrogenase/reductase family protein
HORVU.MOREX.r3.4HG0347670	0.0351288	0.0924989	-0.802207	0.687997	0.162671	0.690657	-0.627654	0.792419	-0.105944	0.502078	0.0981853	0.198631	-0.0328727	0.0290795	0.122773	0.17747	Fe/S biogenesis protein nfuA
HORVU.MOREX.r3.4HG0347740	-0.130513	0.112014	-0.242262	0.158397	-0.294027	0.261972	0.179929	0.275843	-0.522008	0.300616	-0.100859	0.0938245	-0.90446	0.873157	-0.23386	0.264303	Transmembrane 9 superfamily member
HORVU.MOREX.r3.4HG0347840	-0.0650859	0.0302187	0.318508	0.110415	-0.0448048	0.143315	-0.42769	0.438928	0.0358336	0.0584353	-0.123373	0.363943	-0.711793	0.466885	0.010905	0.0272795	Receptor-type tyrosine-protein phosphatase
HORVU.MOREX.r3.4HG0348030	-0.0161033	0.0236635	-0.461919	0.800472	-0.373843	1.7788	-0.332328	0.699453	-0.00292301	0.00357255	-0.311981	0.631982	-0.883326	0.835708	-0.525304	0.655483	Dirigent protein
HORVU.MOREX.r3.4HG0348040	-0.0354781	0.0415162	-0.928197	0.69818	-0.431706	1.90356	-0.242299	0.382321	0.171022	0.186501	-0.296033	0.578244	-1.32965	1.26655	-0.685354	0.787121	Dirigent protein
HORVU.MOREX.r3.4HG0348470	0.131813	0.107385	0.571665	0.655944	-0.183788	0.362076	-2.17883	1.91274	-0.51605	0.274915	-1.23572	0.704566	0.930416	0.735421	-0.0326631	0.038967	ATP-dependent RNA helicase family protein
HORVU.MOREX.r3.4HG0348500	0.0888238	0.113199	0.0478501	0.0839758	0.116298	0.175034	-0.140942	0.137078	-0.00246406	0.00366818	-0.235813	0.293147	-0.0515149	0.0338112	0.34837	0.207352	RNA-binding protein
HORVU.MOREX.r3.4HG0348510	-0.0254083	0.0369385	-1.02726	0.688814	-0.138443	0.233533	0.289998	0.389444	-0.203018	0.224917	-0.070559	0.0914763	-0.976382	1.54061	-0.24051	0.268001	Transducin/WD-like repeat-protein
HORVU.MOREX.r3.4HG0348670	-0.0889559	0.0886054	-1.15573	0.39818	-0.212238	0.25064	0.181992	0.503452	-0.148821	0.171922	0.0724664	0.153663	-1.03392	1.1888	-0.0692625	0.0845224	Protein TPLATE
HORVU.MOREX.r3.4HG0348850	0.101778	0.260996	-0.185992	0.53466	0.186944	0.781996	-0.321613	0.438706	-0.0546908	0.0654082	0.0782919	0.237163	0.198274	0.755723	-0.162704	0.587722	Neutral/alkaline invertase
HORVU.MOREX.r3.4HG0349000	0.12379	0.390346	-0.342241	1.59892	0.117386	0.629363	-0.191365	0.84853	0.199809	0.59392	0.064889	0.128627	0.201962	0.642074	-0.0946445	0.162742	Calcium-dependent protein kinase
HORVU.MOREX.r3.4HG0349070	0.0933738	0.392031	-0.698905	0.60165	-0.273227	1.21663	-0.148163	0.278056	0.133957	0.360794	-0.16225	0.93772	-0.197365	0.243305	-0.353353	1.84136	Fructose-bisphosphate aldolase
HORVU.MOREX.r3.4HG0349120	-0.0884275	0.213875	-0.516744	0.870239	-0.1646	0.256634	-0.218308	0.290035	-0.0107288	0.0217333	-0.0662055	0.112322	-0.339552	0.469154	0.126841	0.383953	V-type proton ATPase proteolipid subunit
HORVU.MOREX.r3.4HG0349170	0.0152991	0.0149158	-0.0579782	0.0506594	-0.378977	0.504364	-0.0282128	0.0145729	-0.218572	0.141295	-0.0323396	0.0337958	-1.25471	0.915626	-0.327091	0.410671	Long-Chain Acyl-CoA Synthetase
HORVU.MOREX.r3.4HG0349210	-0.0194352	0.0847162	-0.335284	2.20105	-0.0197554	0.0686653	-0.410711	0.628105	0.601782	0.578846	-0.278834	0.459873	-0.0162661	0.0222434	-0.344502	1.3739	Hyccin
HORVU.MOREX.r3.4HG0349310	-0.12843	0.321302	-0.364909	0.848113	-0.0441804	0.244431	-0.619248	1.66523	-0.136784	0.322956	-0.0810499	0.464741	-0.138901	0.298424	-0.149441	0.328106	Sec1 family domain-containing protein 2
HORVU.MOREX.r3.4HG0349320	-0.00460577	0.0216919	-1.40002	1.0258	0.0227594	0.0338839	-0.783293	0.886668	0.0257845	0.0560674	0.0612798	0.100539	-0.392675	0.726558	-0.102527	0.766049	Syntaxin protein
HORVU.MOREX.r3.4HG0349380	0.0326233	0.0313928	-0.390449	0.372944	-0.237278	0.347494	0.274794	0.191404	-0.668059	0.331787	-0.0823598	0.0889059	-1.35076	1.47282	0.0610423	0.0549519	Ribosomal protein L3
HORVU.MOREX.r3.4HG0349390	0.0951867	0.330773	0.0159254	0.0135871	0.298693	0.596675	-0.69382	1.24733	-0.275887	1.18293	0.165769	1.60315	-0.0127134	0.0116161	0.414594	0.734819	Alba DNA/RNA-binding protein
HORVU.MOREX.r3.4HG0349450	0.00609779	0.0058821	0.0262213	0.0307188	-0.0127139	0.0196013	0.0586481	0.0961763	-0.451823	1.2499	-0.0458913	0.0719838	-0.376263	0.370153	-0.184888	0.294238	Abscisic stress-ripening protein
HORVU.MOREX.r3.4HG0349520	-0.02882	0.120296	-0.9674	0.673398	-0.214712	0.636858	-0.349072	0.383064	0.127347	0.325688	-0.127794	0.370067	-0.125947	0.525787	-0.595289	1.08244	Plant/F1M20-13 protein
HORVU.MOREX.r3.4HG0349550	-0.086246	0.341713	-1.22779	0.948104	-0.209707	0.826462	-0.148264	0.611477	0.169404	0.703516	-0.151372	0.381007	-0.284387	0.407693	-0.451098	3.26002	Transcription factor putative
HORVU.MOREX.r3.4HG0349900	-0.0318065	0.046786	0.00906324	0.0144524	0.264066	1.13282	-0.24023	0.668335	-0.251057	1.10398	0.0728621	0.116005	0.210122	0.460455	0.142272	0.155105	Transcription factor
HORVU.MOREX.r3.4HG0350220	-0.0164289	0.0283855	-0.152809	0.331934	0.0404868	0.0811936	-0.343104	0.647852	0.19121	0.363577	-0.22934	0.481244	0.388552	0.65734	-0.513835	1.48244	BEL1-like homeodomain protein 1
HORVU.MOREX.r3.4HG0350830	-0.0658474	0.14498	-0.377646	0.876527	-0.11925	0.501408	-0.619209	0.736079	-0.126313	0.722972	-0.10982	0.4582	0.468936	0.974726	-0.247789	0.561415	Late embryogenesis abundant (LEA) hydroxyproline-rich glycoprotein family putative
HORVU.MOREX.r3.4HG0350900	0.0412035	0.107075	-0.420002	1.00901	-0.0662065	0.160241	-0.585179	0.905332	-0.284494	0.530169	0.0619416	0.100944	-0.804477	3.08286	0.217574	0.588486	UDP-glucose 6-dehydrogenase
HORVU.MOREX.r3.4HG0351340	-0.0576692	0.145797	-0.163369	0.703263	0.0696316	0.22939	-0.182061	0.467219	-0.0532494	0.284358	0.0511522	0.139954	-0.0861163	0.265938	-0.0582328	0.13092	mRNA-decapping enzyme-like protein
HORVU.MOREX.r3.4HG0351550	-0.0318837	0.03713	-1.0276	0.812996	-0.263028	0.946077	-0.993162	0.557523	-0.633497	0.789509	-0.217781	0.579287	-0.323831	0.337349	-0.627321	0.945313	Signal recognition particle 54 kDa protein
HORVU.MOREX.r3.4HG0351560	-0.0315862	0.0792362	-1.67561	1.16098	-0.107257	0.299367	-0.517368	0.719501	-0.107055	0.315442	-0.0637155	0.122977	-0.260357	0.42675	-0.409003	0.941017	Signal recognition particle 54 kDa protein
HORVU.MOREX.r3.4HG0351780	0.274174	1.22946	-1.00721	0.468259	-0.0475559	0.0849337	-0.256963	0.336499	-0.294747	0.461282	-0.133545	0.351434	-0.255385	0.72724	-0.642088	3.50031	Carbonic anhydrase
HORVU.MOREX.r3.4HG0351880	0.0265818	0.0391032	-0.11686	0.208674	0.209314	0.43075	-0.0796885	0.10732	0.275599	0.463671	0.0308847	0.0319536	0.700211	0.80816	-0.0263042	0.0274534	Peroxidase
HORVU.MOREX.r3.4HG0351890	0.13862	0.290582	0.282064	0.372721	0.311523	1.25693	-0.901868	1.21274	-0.0680976	0.103494	0.0278945	0.0342633	0.576196	0.623687	0.221899	0.215019	Peroxidase
HORVU.MOREX.r3.4HG0352010	0.0023489	0.00343623	0.165779	0.169638	0.113876	0.322162	-0.277067	0.335653	-0.571382	0.44235	-0.0973067	0.272118	-0.0645556	0.0333323	0.694797	0.558607	Saposin B domain-containing family protein
HORVU.MOREX.r3.4HG0352140	0.24118	0.240215	0.326631	0.164278	0.710571	0.517507	1.17434	0.952057	-0.34365	0.348826	-0.143592	0.245701	-0.973722	2.64229	0.30546	1.21015	Reticulocyte-binding protein 2 like a
HORVU.MOREX.r3.4HG0352160	0.24118	0.240215	0.326631	0.164278	0.710571	0.517507	1.17434	0.952057	-0.34365	0.348826	-0.143592	0.245701	-0.973722	2.64229	0.30546	1.21015	Reticulocyte-binding protein 2 like a
HORVU.MOREX.r3.4HG0352340	0.0844707	0.0993188	0.637243	0.178123	-0.113268	0.234416	0.884555	0.575702	-0.524198	0.751966	-0.764902	0.748304	-1.38999	1.04194	0.550226	0.359395	Poly (A) RNA polymerase cid14
HORVU.MOREX.r3.4HG0352470	-0.107409	0.164064	-0.326566	0.47635	-0.165694	0.589891	-0.00889444	0.0115704	-0.0327797	0.0535384	-0.0607934	0.103745	-0.294466	0.848054	0.0326033	0.0514091	Non-specific lipid-transfer protein
HORVU.MOREX.r3.4HG0352480	-0.145609	0.437274	-0.83342	0.473172	-0.0825014	0.245368	-0.0853257	0.11784	-0.405325	0.99479	0.603207	0.300693	-0.697686	1.02393	-0.341453	0.302947	Non-specific lipid-transfer protein
HORVU.MOREX.r3.4HG0352600	-0.00520229	0.0103073	-0.248441	0.921897	0.0320535	0.102079	-0.266692	0.745899	0.03232	0.0590975	-0.0582724	0.196724	-0.110594	0.13434	-0.250966	1.12704	Elongation factor P
HORVU.MOREX.r3.4HG0352710	-0.030066	0.0663663	0.285033	0.515094	0.0578551	0.159931	-0.484682	1.08342	-0.0809021	0.0992005	-0.0222049	0.0301944	0.541379	0.471037	0.115519	0.128509	Vacuolar sorting receptor family protein
HORVU.MOREX.r3.4HG0352760	0.0468857	0.065507	-0.849477	0.669803	-0.119724	0.303029	0.00282502	0.0023815	0.0255227	0.0589738	0.0668545	0.0850964	-0.293641	0.328409	-0.180404	0.159937	GPI transamidase component PIG-T
HORVU.MOREX.r3.4HG0352920	0.151904	1.18635	-0.445035	0.979176	-0.1541	1.11139	-0.139448	0.168284	0.162769	0.584522	-0.202694	0.377425	-0.264071	0.321287	-0.310335	0.340398	Cysteine desulfurase putative expressed
HORVU.MOREX.r3.4HG0353020	-0.00634289	0.00920113	-3.21118	0.571162	0.144504	0.249957	-0.621356	0.349109	-0.934625	0.475224	0.183187	0.331997	-1.99836	1.68874	0.610875	1.31354	Histone H4
HORVU.MOREX.r3.4HG0353070	0.212469	0.219139	-0.44395	0.416294	-0.161181	0.283523	0.124454	0.0613172	-0.167413	0.201538	-0.126072	0.162721	-0.992538	1.9356	0.065073	0.0634079	Phototropic-responsive NPH3 family protein
HORVU.MOREX.r3.4HG0353180	-0.00666857	0.0128442	-1.38686	0.37846	-0.190892	0.893481	0.0631876	0.0698408	0.036973	0.118362	0.00196743	0.00217724	-0.0922389	0.0679847	-0.156377	0.156127	DUF1191 superfamily protein
HORVU.MOREX.r3.4HG0353200	-0.0385656	0.0854903	0.0296314	0.0697814	0.159481	0.346795	-0.274059	0.190528	-0.0116799	0.0170621	-0.0878835	0.0430119	0.316828	0.444952	-0.569096	1.99865	heat-inducible transcription repressor
HORVU.MOREX.r3.4HG0353750	0.0673976	0.800694	-0.424243	1.49245	0.0251565	0.162369	-0.576147	0.883791	0.0446715	0.164134	-0.0117588	0.0308688	-0.0376592	0.0866885	0.0233688	0.119806	NAD(P)-binding Rossmann-fold superfamily protein
HORVU.MOREX.r3.4HG0353840	0.0114477	0.013161	0.168151	0.0972937	-0.135763	0.1606	0.172904	0.060586	-1.12599	0.402702	-0.0730126	0.0803369	-1.76559	1.16317	-0.000149488	0.000134323	Ribosomal protein S4
HORVU.MOREX.r3.4HG0353940	0.230425	0.241062	-0.0127072	0.00495236	-0.143644	0.197614	-0.189953	0.191765	0.268551	0.180469	-0.205324	0.207343	-0.298443	0.175103	-0.520918	0.38757	Kinase family protein
HORVU.MOREX.r3.4HG0354080	0.0544703	0.111103	0.258696	0.679974	-0.113649	0.154368	-0.0746064	0.100509	0.087261	0.162042	-0.023885	0.0256708	0.252984	0.257349	-0.0670295	0.0730493	Serine/threonine-protein phosphatase 4 regulatory subunit 3
HORVU.MOREX.r3.4HG0354120	-0.0952353	0.218638	0.227687	0.462008	0.554243	0.37319	-1.14162	1.02827	0.348922	0.391971	-0.85458	0.556919	0.531553	0.4445	-1.39924	0.903575	RNA-binding family protein
HORVU.MOREX.r3.4HG0354240	-0.0661104	0.124995	-1.24963	1.03613	-1.01658	1.18167	-0.37022	0.378701	-0.285527	0.893122	-0.227916	0.293726	0.240657	0.301274	-0.9585	0.607913	Pentatricopeptide repeat-containing protein putative
HORVU.MOREX.r3.4HG0354250	-0.0338306	0.0651223	-1.04282	0.783505	-0.175146	0.445385	1.00832	0.448572	0.268431	0.775131	-0.148259	0.415341	-0.631427	1.67463	-0.260659	0.655552	Receptor-like protein kinase
HORVU.MOREX.r3.4HG0354410	-0.170119	0.321406	-0.0911193	0.313733	-0.0461979	0.0843115	-0.24972	0.47891	-0.172803	0.369104	-0.0549579	0.143016	0.264447	0.579264	-0.331573	1.26004	Nuclear pore complex protein
HORVU.MOREX.r3.4HG0354460	0.0400851	0.0974384	-0.0328209	0.0886047	0.0191371	0.0392695	-0.326755	0.54652	0.218396	0.340015	0.102691	0.172338	0.292365	0.734586	-0.189838	0.161547	Alpha/beta-Hydrolases superfamily protein
HORVU.MOREX.r3.4HG0354480	0.0922608	0.102036	0.216695	0.236469	-0.258465	0.504534	-0.177303	0.489764	-0.107069	0.0982227	-0.189623	0.318767	0.122004	0.183502	0.0566277	0.219781	Aquaporin-like protein
HORVU.MOREX.r3.4HG0354540	-0.043318	0.147607	0.661911	0.501121	-0.178589	1.09344	0.342907	0.437131	-0.176044	0.614137	-0.311047	0.296635	-0.427722	0.166455	-0.756566	0.661812	Receptor-like kinase
HORVU.MOREX.r3.4HG0354610	-0.0570617	0.111218	-0.473204	0.427387	0.0311952	0.0408933	-0.26055	0.492847	-0.15079	0.736489	-0.0259981	0.0483079	0.263893	0.379998	-0.175912	0.328756	Ferritin
HORVU.MOREX.r3.4HG0354620	-0.0494609	0.25991	-0.618882	1.16269	0.091373	0.279288	-0.613088	0.797583	-0.198877	0.251848	0.0595431	0.152878	-0.456777	1.20578	0.277331	0.972429	Ubiquitin activating enzyme E1
HORVU.MOREX.r3.4HG0354730	-0.0683866	0.0594177	-0.0288506	0.0242682	-0.142302	0.144844	-0.0433426	0.0767885	-0.304343	0.18507	-0.0752349	0.0907713	-1.14919	0.73632	-0.0816975	0.103917	Clathrin heavy chain
HORVU.MOREX.r3.4HG0355150	0.00382137	0.00548842	-0.352931	1.0042	0.0945659	0.256511	-0.563724	1.58521	-0.554052	1.11257	0.024229	0.0424752	-0.110641	0.0795212	0.00204611	0.00318429	Protein transport protein Sec61 subunit beta putative
HORVU.MOREX.r3.4HG0355420	0.0361176	0.159455	-0.479754	1.3708	0.00167561	0.00807149	-0.721251	1.43292	0.0931783	0.387085	0.0886469	0.227738	-0.102209	0.222086	-0.0937614	0.267145	2 3-bisphosphoglycerate-dependent phosphoglycerate mutase
HORVU.MOREX.r3.4HG0355430	0.522781	0.361383	0.160569	0.178413	-1.6952	2.58876	0.946475	0.59551	0.650814	0.383496	-0.159772	0.127834	-1.40062	1.08439	-0.0891006	0.0590283	ATP-dependent RNA helicase
HORVU.MOREX.r3.4HG0355680	-0.0739536	0.121733	0.0785947	0.143059	0.191035	0.283539	-0.199239	0.259676	-0.959546	0.544942	-0.277269	0.346791	-0.454859	0.297368	0.357317	0.730711	stress response NST1-like protein
HORVU.MOREX.r3.4HG0355810	0.00803995	0.0292364	-0.0462189	0.182288	0.135314	0.425155	-0.364877	0.331753	-0.108635	0.218175	-0.0972629	0.197118	0.177688	0.320935	0.0253887	0.0607738	R3H domain protein
HORVU.MOREX.r3.4HG0355830	0.127589	0.243027	-0.105374	0.0931904	-0.0371575	0.0644165	-0.338691	0.553569	-0.0972409	0.128044	0.0152287	0.0220379	-0.387175	0.463913	0.199985	0.334578	Long-Chain Acyl-CoA Synthetase
HORVU.MOREX.r3.4HG0355850	-0.00418949	0.010316	-1.33577	2.73331	-0.0684772	0.271078	-0.133417	0.154022	0.0857491	0.365253	-0.0379038	0.0829734	-0.0397263	0.0649228	-0.218089	0.567495	Protein Red
HORVU.MOREX.r3.4HG0355880	0.00191355	0.00551426	-0.0231338	0.0424028	-0.0171113	0.0289847	0.0230088	0.124238	0.00841808	0.0307603	-0.0914755	0.244837	0.077908	0.111383	-0.127232	0.360227	Ubiquitin-like protein 5
HORVU.MOREX.r3.4HG0356120	0.103557	0.267933	0.439113	0.85436	0.227942	1.91429	0.113451	0.20534	0.0336747	0.112335	-0.0336909	0.0753553	0.348183	0.965053	0.355108	0.547646	Calcium-binding EF-hand protein
HORVU.MOREX.r3.4HG0356150	0.773259	0.384788	0.163606	0.0867865	-1.49787	0.734743	0.763503	0.448186	0.58829	0.54185	0.0693078	0.0189693	-0.127667	0.0579179	-0.641046	0.298464	RNA-binding protein
HORVU.MOREX.r3.4HG0356230	0.171689	0.323267	0.251367	0.753596	0.31772	0.348956	-0.273952	0.620006	-0.0934849	0.186698	-0.0514317	0.0919772	0.587075	0.60389	-0.669808	0.393676	Invertase/pectin methylesterase inhibitor family protein
HORVU.MOREX.r3.4HG0356240	-0.179082	0.337226	-0.727013	0.65843	-0.510685	1.14457	-0.167483	0.381732	-0.190041	0.149977	-0.326285	0.493482	-1.24877	1.3744	-0.583725	0.693601	Alpha-L-arabinofuranosidase 1
HORVU.MOREX.r3.4HG0356500	0.41291	0.203964	-0.0514903	0.0180807	-0.427538	0.225547	-0.759887	0.530332	-0.31286	0.515208	-0.552984	0.425571	0.123645	0.501562	-0.182865	1.08552	WD-repeat protein putative
HORVU.MOREX.r3.4HG0356780	0.0235085	0.043195	-0.168468	0.359173	0.0242486	0.0530473	0.0987906	0.168318	0.0953655	0.263558	-0.00927257	0.0155028	0.440714	1.43837	-0.0683541	0.14417	weak chloroplast movement under blue light protein (DUF827)
HORVU.MOREX.r3.4HG0356810	-0.0703073	0.0942699	-0.214076	0.213029	-0.324865	0.698883	-0.507297	1.19547	-0.0133286	0.0150608	-0.232568	0.369063	-0.74873	0.98726	-0.419243	0.858047	Alpha-L-arabinofuranosidase 1
HORVU.MOREX.r3.4HG0356990	-0.129425	0.153821	-0.481375	1.09122	0.783128	1.14849	-0.225145	0.49438	0.0621498	0.0846295	-1.01015	0.78145	-0.41145	0.83729	-0.966882	0.56002	Regulation of nuclear pre-mRNA domain-containing protein 1B
HORVU.MOREX.r3.4HG0357220	-0.0567307	0.109318	-0.580061	1.08563	-0.219916	0.797325	-0.0126019	0.0140845	-0.214976	0.271979	0.0364799	0.046358	-1.08514	1.65588	-0.173159	0.187557	GDSL esterase/lipase family
HORVU.MOREX.r3.4HG0357230	0.0850458	0.306572	0.0255394	0.0809872	0.117191	0.270292	0.0450706	0.0722176	-0.00558233	0.00815579	0.173498	0.403471	0.263801	1.38937	0.0325584	0.113179	Pyridoxal 5-phosphate synthase subunit PdxS
HORVU.MOREX.r3.4HG0357310	0.0464048	0.054349	-0.0607705	0.0847333	-0.229823	0.590792	0.0241709	0.030611	-0.0651031	0.0675216	-0.043488	0.0696863	-0.653048	0.95012	-0.040226	0.0824299	Mitochondrial carrier protein expressed
HORVU.MOREX.r3.4HG0357350	0.0430956	0.155214	-0.41486	0.314795	0.106626	0.134906	-0.254881	0.350976	0.108057	0.194711	-0.0905633	0.136869	0.343297	0.358754	-0.0844545	0.100482	Transcription elongation factor B polypeptide 1
HORVU.MOREX.r3.4HG0357360	-0.193329	0.384666	0.0547707	0.0289106	-0.420723	1.01817	0.189405	0.217284	-0.567371	0.302009	-0.546319	0.235706	-2.53621	1.67918	-0.337793	0.460428	Methylsterol monooxygenase 2-1
HORVU.MOREX.r3.4HG0357420	-0.0858903	0.11511	0.160418	0.193685	-0.0706725	0.0593562	-0.128719	0.21011	-0.00526619	0.00440201	-0.0766106	0.148995	0.855823	0.800198	-0.490489	0.958859	Ribulose bisphosphate carboxylase/oxygenase activase
HORVU.MOREX.r3.4HG0357430	0.205019	0.315982	-0.117294	0.205699	-0.0992465	0.111339	-0.201344	0.391411	0.213141	0.295939	-0.0619979	0.0794263	0.41341	0.681113	-0.713275	1.72802	Ribulose bisphosphate carboxylase/oxygenase activase
HORVU.MOREX.r3.4HG0357740	-0.0407491	0.128347	-0.962687	1.00832	-0.233337	1.1981	-0.277426	0.2455	-0.120598	0.388393	0.0739179	0.116464	-0.858925	1.95825	-0.0174065	0.0238746	Glycosyltransferase
HORVU.MOREX.r3.4HG0357750	-0.0176644	0.068327	-0.538857	0.856492	-0.0337696	0.0670622	-0.20339	0.30988	0.0167222	0.0655061	0.00387144	0.00640417	-0.544774	1.18382	0.200671	0.495455	Alanine--tRNA ligase
HORVU.MOREX.r3.4HG0357960	0.0789046	0.250904	-0.29806	0.791107	-0.214275	1.38914	-0.123292	0.41079	-0.115914	0.448312	-0.0390501	0.0913997	-0.464316	0.854416	-0.149284	0.372531	Trafficking protein particle complex subunit-like protein
HORVU.MOREX.r3.4HG0357970	0.666886	0.599204	-0.614342	0.730404	-0.561222	0.699853	1.55199	0.66185	-0.225825	0.0855933	-0.269197	0.0828242	0.113525	0.02364	-2.59322	2.10675	GTPase obg
HORVU.MOREX.r3.4HG0357980	-0.617254	0.181776	2.03448	0.909243	-0.0915239	0.0752059	0.0920033	0.0522683	0.0953073	0.0706621	0.666968	0.376594	0.887444	1.28013	0.136715	0.0588143	Metallothionein
HORVU.MOREX.r3.4HG0358180	-0.035953	0.0596225	-0.19744	0.311055	-0.137906	0.318445	0.162164	0.311624	-0.0242681	0.0533277	0.0645742	0.0855435	0.425414	0.765734	-0.101777	0.0943632	Glucan endo-1 3-beta-glucosidase
HORVU.MOREX.r3.4HG0358390	-0.112183	0.173916	-0.579577	1.87536	0.0630717	0.126444	-0.469288	0.412591	-0.239237	0.991954	0.0564036	0.0803456	-0.231529	0.516312	-0.0446634	0.0740007	Selenoprotein H
HORVU.MOREX.r3.4HG0358490	0.0196009	0.0779191	-0.467158	0.695661	-0.113139	0.188013	0.318292	0.357223	-0.707761	0.395429	-0.0520325	0.0578513	-1.05945	0.6378	-0.134648	0.239165	Vacuolar protein sorting-associated protein 2-like protein 1
HORVU.MOREX.r3.4HG0358700	0.00245285	0.0045976	-0.234455	0.564902	0.0124602	0.0220959	-0.650368	1.54627	-0.0366068	0.0495368	0.00660443	0.0149713	-0.0629509	0.0345391	-0.00468278	0.00516661	Myosin heavy chain-like protein
HORVU.MOREX.r3.4HG0358880	0.0375638	0.0525766	-2.27818	1.04971	-0.115011	0.444554	0.193672	0.425159	0.0880275	0.24547	-0.0406294	0.133801	-0.571949	1.01079	-0.263277	0.384734	Succinate--CoA ligase [ADP-forming] subunit beta
HORVU.MOREX.r3.4HG0358980	-0.025702	0.0477905	-1.04241	1.08252	-0.352549	1.86427	0.0546136	0.0497293	0.0197392	0.0268911	0.110135	0.0863898	-1.25693	1.73765	-0.456539	0.447959	Xyloglucan endotransglucosylase/hydrolase
HORVU.MOREX.r3.4HG0359070	0.250959	0.304602	-0.306006	0.235742	-0.111916	0.181151	-0.049968	0.0505165	-0.0775917	0.0821921	-0.213243	0.246664	-0.664117	0.6854	-0.412623	0.441012	Pectinesterase
HORVU.MOREX.r3.4HG0359090	0.250959	0.304602	-0.306006	0.235742	-0.111916	0.181151	-0.049968	0.0505165	-0.0775917	0.0821921	-0.213243	0.246664	-0.664117	0.6854	-0.412623	0.441012	Pectinesterase
HORVU.MOREX.r3.4HG0359130	0.036047	0.279974	-1.39526	1.04498	-0.0293798	0.131547	-0.583669	0.729582	-0.335242	0.650562	-0.0144773	0.0293582	-0.685478	1.86554	-0.0661712	0.168138	Beta-glucosidase-like protein
HORVU.MOREX.r3.4HG0359330	0.00707245	0.0047427	-0.351446	0.294132	-0.074235	0.0852475	1.01974	2.41647	-0.291139	0.204921	0.0353646	0.0312315	-1.27949	2.2471	0.315772	0.427597	Splicing factor u2af large subunit putative
HORVU.MOREX.r3.4HG0359550	-0.105101	0.108587	-2.21506	0.599639	0.145945	0.21424	-0.0183415	0.0155131	-0.681698	0.950785	-0.104523	0.316758	-0.949021	0.60478	0.30021	0.695993	Histone H2A
HORVU.MOREX.r3.4HG0359890	-0.0450284	0.12041	-0.76183	0.819323	-0.246536	0.856581	0.13997	0.119849	0.317442	0.96257	-0.0573475	0.139565	-0.37468	1.22511	-0.168628	0.427327	tRNA-2-methylthio-N(6)-dimethylallyladenosine synthase
HORVU.MOREX.r3.4HG0360730	-0.0287919	0.0682036	-0.672919	1.51069	-0.169818	0.771985	-0.0669184	0.0880744	0.162303	0.412757	-0.0967727	0.154975	0.129457	0.212949	-0.570567	3.11725	TPX2 (targeting protein for Xklp2) protein family
HORVU.MOREX.r3.4HG0361420	-0.0162001	0.0902347	-0.787071	1.61175	-0.127931	2.0443	-0.231269	0.261724	-0.223044	0.416712	-0.0366535	0.124858	-0.440435	2.32926	-0.0850873	0.254949	ATP dependent RNA helicase
HORVU.MOREX.r3.4HG0361800	-0.10753	0.200619	0.0761595	0.137814	-0.261016	0.314666	0.0814815	0.101867	0.148638	0.157909	-0.0182204	0.0279024	-0.244923	0.401094	-0.0773106	0.19495	14-3-3-like protein
HORVU.MOREX.r3.4HG0362140	0.0314627	0.104967	-0.479983	2.13419	-0.0755491	0.485047	-0.54791	0.908891	-0.235959	0.513885	-0.0720754	0.195244	-0.304802	0.941903	-0.0520501	0.110326	Peptidyl-prolyl cis-trans isomerase
HORVU.MOREX.r3.4HG0362920	0.0447247	0.182768	-1.24188	1.10602	-0.190727	0.777719	-0.503606	0.686808	0.0751774	0.238119	0.0390399	0.0469659	-0.422333	1.85228	-0.116664	0.370393	Peptide chain release factor 1
HORVU.MOREX.r3.4HG0363150	0.0260119	0.0432176	-0.0791583	0.101256	-0.171396	0.731672	0.0190258	0.0170471	-0.765118	0.401732	-0.164455	0.286612	-1.11955	1.31163	-0.141776	0.14896	WD40 repeat-like protein
HORVU.MOREX.r3.4HG0363180	-0.0020957	0.00329307	0.104431	0.334411	0.119744	0.352128	0.164259	0.397738	0.0703526	0.137723	0.0648999	0.0993105	0.427091	1.2109	-0.0346794	0.0505899	Translationally-controlled tumor protein
HORVU.MOREX.r3.4HG0363280	0.0424976	0.112021	0.381001	0.293657	-0.169816	1.09296	0.348004	0.289046	0.182005	0.219361	-0.0210762	0.0446963	0.415987	0.72442	-0.447668	2.55752	Auxilin-related protein 2
HORVU.MOREX.r3.4HG0363340	-0.102189	1.4582	-0.43886	1.26132	-0.291339	1.89692	-0.0323062	0.102739	0.101572	0.657867	-0.077898	0.186791	-0.33227	1.20256	-0.364106	0.703614	ATP-dependent zinc metalloprotease FtsH 1
HORVU.MOREX.r3.4HG0363380	0.0106282	0.0187561	0.108264	0.191612	0.157449	0.528789	-0.0592613	0.0868896	-0.121967	0.23481	0.038343	0.0676543	0.5927	0.844583	0.36224	0.295181	GRF1-interacting factor-like protein
HORVU.MOREX.r3.4HG0363440	-0.00909567	0.0132922	-1.06699	1.14967	-0.103959	0.194288	-0.168584	0.0914849	-0.0730863	0.152248	-0.964366	0.679404	0.138808	0.387456	-1.04263	0.527927	DNA-directed RNA polymerase I subunit rpa49
HORVU.MOREX.r3.4HG0364150	-0.108716	0.0991679	0.141884	0.105501	-0.363173	0.574803	0.238919	0.130135	-0.300533	0.254198	-1.39988	1.13496	-1.34757	1.74256	0.0273252	0.0376087	ATP-dependent RNA helicase putative
HORVU.MOREX.r3.4HG0364310	0.249032	0.375211	-0.319056	0.346802	-0.0191169	0.02925	-0.7685	1.07244	-0.12679	0.489855	-0.0804725	0.14835	-0.00207949	0.00716928	-0.0305452	0.0641758	Protein SUPPRESSOR OF GENE SILENCING 3
HORVU.MOREX.r3.4HG0364490	0.0996451	0.939212	0.0728831	0.395521	0.04951	0.139456	-0.0499096	0.084626	0.127591	0.392712	-0.0509667	0.115474	0.258549	0.817241	-0.0783615	0.214091	Inositol-1-monophosphatase family protein
HORVU.MOREX.r3.4HG0364520	-0.065228	0.187497	0.149707	0.195569	-0.278397	0.728828	0.241485	0.386809	0.276926	0.563558	-0.104555	0.13585	-0.0653667	0.0595221	-0.42047	1.02586	Nuclear factor Y subunit C
HORVU.MOREX.r3.4HG0364570	-0.058598	0.0805739	0.439223	1.39673	-0.27752	0.173948	-0.161231	0.125223	0.0440183	0.0488504	-0.110509	0.222887	0.596432	1.62794	-0.515507	1.05316	E3 ubiquitin-protein ligase family
HORVU.MOREX.r3.4HG0365000	-0.0772457	0.0327102	0.63604	0.649411	-0.276999	0.467841	-0.244465	0.107844	-0.262496	0.189987	-0.160388	0.201211	-0.847036	0.958605	-0.388826	0.422904	WD40 repeat-like protein
HORVU.MOREX.r3.4HG0365270	0.122401	0.227972	1.29621	1.31664	-0.431983	1.40972	-0.247735	0.154053	0.688619	0.451031	-0.273531	0.93117	0.333886	0.259074	-0.041544	0.0201239	ABC transporter ATP-binding protein
HORVU.MOREX.r3.4HG0365400	-0.045042	0.0521462	0.0633755	0.070931	-0.223572	0.408379	-0.0560527	0.0590938	-0.488791	0.332577	-0.0860333	0.138001	-1.10265	1.02257	-0.0912137	0.168542	WD-repeat protein putative
HORVU.MOREX.r3.4HG0365450	0.100674	0.290607	0.436203	1.38348	2.12867	1.9782	-1.99642	1.68353	-0.133512	0.693363	0.56723	0.209259	0.00263286	0.00436095	0.151307	0.355373	Thiol:disulfide interchange protein txlA
HORVU.MOREX.r3.4HG0365520	-0.0653543	0.191292	-0.28977	3.03812	-0.0785575	0.249445	-0.410893	0.914961	0.122661	0.178572	-0.0108547	0.0313184	-0.1451	0.122048	0.0155349	0.0429482	RNA-binding protein putative
HORVU.MOREX.r3.4HG0365770	0.00551319	0.0105359	-0.616445	3.73337	0.0558863	0.17177	-0.600043	0.521197	-0.00105667	0.00314517	0.0369205	0.0783932	0.0964551	0.527199	-0.0970759	0.488135	Basic leucine zipper and W2 domain-containing protein 2
HORVU.MOREX.r3.4HG0365900	0.21735	0.0506189	0.453859	0.135305	-1.42174	0.479496	1.48942	0.640006	0.482562	0.290043	-0.198528	0.0483362	-0.175487	0.0553589	-0.631213	0.176476	Protein DEK
HORVU.MOREX.r3.4HG0366000	0.218071	0.832213	0.30064	0.473106	0.230006	0.524227	0.407903	1.03869	0.247923	1.06951	0.0531659	0.0982744	0.561353	1.8234	-0.128203	0.183692	Glutathione peroxidase
HORVU.MOREX.r3.4HG0366020	0.0848632	0.111207	0.167037	0.345583	-0.198017	0.330729	0.383416	1.40717	-0.261027	0.197597	-0.129623	0.295328	-0.958081	0.94916	-0.119551	0.143868	Xaa-pro aminopeptidase putative
HORVU.MOREX.r3.4HG0367110	0.0293808	0.0382027	-0.310511	0.18136	-0.395001	0.959448	0.336024	0.202089	-0.266685	0.342474	-0.234321	0.302926	-0.709975	1.10536	-0.127673	0.196925	Cystathionine gamma-synthase
HORVU.MOREX.r3.4HG0367140	0.152525	0.171771	0.0798283	0.294851	-0.00123739	0.00286877	-0.320707	0.60085	0.096262	0.0396779	1.34739	1.51604	-0.256208	0.128305	0.598278	0.455164	E3 ubiquitin-protein ligase RNF25
HORVU.MOREX.r3.4HG0367470	0.0893841	0.0900163	0.108683	0.101836	-0.242917	0.355418	0.613557	0.352042	-0.0923994	0.060995	-0.115668	0.151793	-0.87284	0.87742	-0.260071	0.262895	Reticulon-like protein
HORVU.MOREX.r3.4HG0367550	0.180428	0.0747194	1.17968	0.72391	-1.63208	0.762813	1.23737	0.46682	0.588941	1.20521	-0.118434	0.0336606	0.340961	0.126353	-1.89951	1.27993	Apoptotic chromatin condensation inducer in the nucleus
HORVU.MOREX.r3.4HG0368710	0.0460758	0.055643	0.299825	0.389363	-0.234293	0.588137	-0.110454	0.0288913	0.163707	0.207091	-0.0824394	0.115248	-0.868697	0.877007	-0.204774	0.438259	ADP-ribosylation factor putative
HORVU.MOREX.r3.4HG0368830	0.044601	0.0456667	-0.501846	0.231651	-0.198629	0.258969	-0.298933	0.234267	-0.167354	0.246186	-0.0762448	0.0843227	-0.412	0.757119	-0.0461149	0.0543926	Transmembrane protein 87A
HORVU.MOREX.r3.4HG0368860	-0.132031	0.0643194	0.130666	0.162751	0.0703001	0.223284	0.131444	0.208403	0.156829	0.772484	0.0220845	0.0469597	0.0405867	0.124716	-0.255529	0.326345	TRAF type zinc finger domain containing 1
HORVU.MOREX.r3.4HG0368890	-0.0127392	0.0155193	-0.104003	0.154953	-0.160025	0.254389	0.172968	0.269658	-0.330115	0.227562	-0.102366	0.179495	-0.89578	1.11994	-0.184853	0.26335	ABC transporter (ATP-binding protein) putative
HORVU.MOREX.r3.4HG0368950	0.171322	0.621684	-0.159782	0.415069	-0.258125	0.64475	-0.526312	0.270107	0.42856	1.40528	-0.0690167	0.230013	-0.180985	0.227492	-1.09437	1.43656	Pimeloyl-[acyl-carrier protein] methyl ester esterase
HORVU.MOREX.r3.4HG0369230	0.125376	0.20559	-0.368864	0.161694	-0.353973	0.695653	-0.295753	0.195564	-0.403313	0.319883	-0.0530539	0.103127	0.103659	0.0481913	-0.10536	0.236522	F-actin capping protein beta subunit putative expressed
HORVU.MOREX.r3.4HG0369360	4.47777	2.63419	4.80562	3.81477	4.32389	1.58949	6.93665	4.16142	2.6172	2.60182	6.79646	4.63009	3.38327	4.21719	5.97435	4.59237	P-loop containing nucleoside triphosphate hydrolases superfamily protein
HORVU.MOREX.r3.4HG0369460	0.0487857	0.0310892	-0.121447	0.235438	-0.10569	0.102535	0.92521	1.48104	-0.34058	0.262545	-0.0859404	0.0587966	-1.09009	1.68918	0.0921779	0.0825401	Splicing factor u2af large subunit putative
HORVU.MOREX.r3.4HG0369570	0.0856028	0.358639	-0.339294	0.348669	0.0233703	0.0661986	0.263159	0.783249	0.0322843	0.0408135	0.193681	0.443953	-0.331809	0.377612	-0.0839038	0.2632	Alpha-1 4-glucan-protein synthase [UDP-forming]
HORVU.MOREX.r3.4HG0369710	-0.0250239	0.0314664	-0.127672	0.18321	-0.225382	0.369239	-0.0564117	0.050561	-0.380781	0.543768	-0.00980949	0.0122637	-0.888031	1.42355	0.0417671	0.0679679	Polypyrimidine tract-binding protein
HORVU.MOREX.r3.4HG0370060	0.0926247	0.133122	0.26737	1.11772	0.10574	0.193867	-0.351712	0.431142	-0.125684	0.250046	-0.146619	0.211606	0.652146	0.917264	-0.396921	0.616161	Chaperone protein DnaJ
HORVU.MOREX.r3.4HG0370350	-0.0638304	0.0689333	-0.39733	0.297913	-0.307603	0.341108	0.487755	0.502493	-0.427923	0.230864	-0.207717	0.225918	-1.08934	1.05322	-0.316646	0.350274	Transducin/WD-like repeat-protein
HORVU.MOREX.r3.4HG0370380	0.111128	1.09939	-0.293994	0.749589	-0.0353479	0.173113	-0.43887	0.473756	-0.00520849	0.0389536	-0.0384188	0.212452	-0.284276	3.04873	-0.0390601	0.110397	Erlin-2
HORVU.MOREX.r3.4HG0370520	-0.052506	0.0564562	-0.203125	0.812057	-0.0345521	0.0520928	-0.158547	0.267455	-0.100712	0.214473	0.0406699	0.0415519	0.0699635	0.128923	-0.488427	1.56362	inactive purple acid phosphatase-like protein
HORVU.MOREX.r3.4HG0370630	-0.0398874	0.168426	-0.557845	1.4041	0.0130448	0.0669115	-0.127432	0.189071	-0.327338	0.363076	-0.0138583	0.0444864	-0.717862	2.65562	-0.0740385	0.171483	Eukaryotic translation initiation factor 3 subunit I
HORVU.MOREX.r3.4HG0370720	-0.0420513	0.0894686	0.1956	0.370581	-0.150953	0.380952	-0.206579	0.294068	-0.0305152	0.0581662	-0.127987	0.235105	-0.611401	0.748149	-0.0731683	0.108869	Serine--tRNA ligase
HORVU.MOREX.r3.4HG0370780	-0.0542054	0.0823787	-0.108528	0.134121	-0.297856	0.497719	0.312346	0.397264	-0.0416055	0.0503336	-0.0861225	0.135555	-0.733507	0.840179	-0.253316	0.303379	T-complex protein 1 subunit theta
HORVU.MOREX.r3.4HG0370860	0.0158453	0.0374004	-0.397189	1.31818	0.03478	0.0796963	-0.145053	0.225114	0.0359421	0.173414	0.0324855	0.061215	-0.0246062	0.06707	0.250678	0.485247	Proteasome subunit alpha type
HORVU.MOREX.r3.4HG0371400	0.0165937	0.0309217	0.163425	0.338608	0.189106	0.747408	-0.492376	1.25175	-0.0930276	0.159234	0.196492	0.341416	0.503961	0.905876	-0.769366	0.7341	Chromophore lyase CpcT/CpeT
HORVU.MOREX.r3.4HG0371500	-0.193061	0.408991	-0.0158072	0.0191937	-0.113931	1.29808	0.396762	0.867138	0.0662208	0.104438	-0.0778861	0.152252	-0.291147	1.37576	0.0944653	0.196648	H/ACA ribonucleoprotein complex subunit 1-like protein 1
HORVU.MOREX.r3.4HG0372170	-0.0341396	0.131177	0.542753	0.667006	0.00740099	0.0287819	-0.423384	0.427768	-0.0388608	0.0784921	0.114424	0.451527	0.24898	0.507223	0.104712	0.452737	3-oxoacyl-[acyl-carrier-protein] synthase
HORVU.MOREX.r3.4HG0372190	-0.0640283	0.0863097	-0.159245	0.215464	-0.086937	0.121071	-0.198937	0.371215	-0.643606	0.335239	0.00450611	0.0070367	-1.04802	0.979807	-0.0107369	0.012213	Protein transport protein SEC23
HORVU.MOREX.r3.4HG0372590	0.158125	0.488739	0.0184579	0.0145371	-0.213456	1.34327	-0.119165	0.125734	0.0429373	0.0278256	-0.268304	0.457507	-0.302386	0.302059	0.464867	0.228771	Alpha/beta-Hydrolases superfamily protein
HORVU.MOREX.r3.4HG0373100	0.074595	0.124611	-1.429	0.902171	-0.148464	0.24779	-0.206601	0.225877	-0.316588	0.220151	-0.0582209	0.0722758	-1.16343	1.78845	0.0162063	0.0225353	Peptidylprolyl isomerase
HORVU.MOREX.r3.4HG0373440	0.0535092	0.0578867	0.295689	0.23531	-0.266727	0.346065	0.0948472	0.101574	-0.155052	0.111389	-0.0813303	0.123426	-0.683736	0.853994	-0.124646	0.19806	Paladin
HORVU.MOREX.r3.4HG0373780	-0.0273108	0.0323333	-0.682017	0.557211	-0.351294	0.480543	0.575552	0.641149	0.0203214	0.017746	-0.195639	0.249729	-0.626234	0.430681	-0.340531	0.640126	14-3-3 protein
HORVU.MOREX.r3.4HG0374020	0.277605	0.310977	-1.3706	0.480779	0.185482	0.403539	-0.566254	0.314643	0.131611	0.0532937	-0.0703855	0.136445	-1.51176	0.524151	-0.171104	0.182037	Receptor protein kinase putative
HORVU.MOREX.r3.4HG0374770	0.0836988	0.211357	-0.622495	2.90673	0.028543	0.0757345	-0.604941	0.956845	-0.151685	0.269451	0.0583053	0.16357	-0.0636945	0.0700403	-0.118834	0.247988	E3 ubiquitin-protein ligase
HORVU.MOREX.r3.4HG0375240	0.0292482	0.0407151	-0.990138	0.28094	0.121685	0.315598	0.876485	1.29052	-0.536916	0.394389	-0.0384655	0.0742858	-0.743276	0.587326	0.359359	1.04697	Acyl carrier protein
HORVU.MOREX.r3.4HG0375370	0.0199885	0.0295277	0.0467401	0.144768	0.0654054	0.144141	-0.0924053	0.200105	0.135961	0.145191	0.0944505	0.257453	0.409155	0.846297	-0.153614	1.25563	Tetratricopeptide repeat protein 1
HORVU.MOREX.r3.4HG0376750	-0.1101	0.11333	-0.376128	0.631225	0.0227127	0.0397175	-1.02791	0.626452	-0.81987	0.500883	-0.160065	0.264257	-0.734478	0.731455	-1.08036	0.82049	Arginine-glutamic acid dipeptide repeats protein
HORVU.MOREX.r3.4HG0376960	0.052793	0.0681566	0.0422831	0.108415	-0.294045	0.414007	-0.165109	0.284437	0.124354	0.109572	-0.245914	0.317446	0.478368	0.408062	-0.783915	2.41487	RNA-binding protein
HORVU.MOREX.r3.4HG0377020	0.133366	0.514222	-0.0306487	0.0291026	-0.121139	0.365431	-0.199637	0.299967	0.322424	0.707559	-0.00610876	0.00944348	-0.645165	0.805014	0.112255	0.410301	Hexosyltransferase
HORVU.MOREX.r3.4HG0377120	0.13401	0.802676	-0.597186	1.11662	-0.125401	0.553834	-0.494545	0.770799	0.138279	0.392997	-0.112875	0.298441	-0.332202	0.830885	-0.467003	0.735242	Divinyl reductase
HORVU.MOREX.r3.4HG0377830	0.0433626	0.0633472	-0.802893	0.867566	-0.149296	0.319101	0.123199	0.159683	0.132861	0.187241	-0.0405469	0.0699343	-0.674581	1.05492	0.0200438	0.0363592	Nuclear cap-binding protein subunit 1
HORVU.MOREX.r3.4HG0377890	-0.0796101	0.283394	0.129079	0.0887693	-0.223205	0.78759	0.416342	0.254649	0.13678	0.292857	0.539461	1.5576	-1.15501	1.23272	-0.341944	0.285327	Nucleolar GTP-binding protein 2
HORVU.MOREX.r3.4HG0378000	0.071631	0.104611	-0.00254965	0.00444619	-0.0404978	0.0795103	0.0293322	0.0511899	0.134045	0.148606	-0.0978007	0.132046	0.4016	0.892045	-0.38028	1.05411	Uroporphyrinogen decarboxylase
HORVU.MOREX.r3.4HG0378030	-0.148758	1.26414	-0.210442	1.09591	0.0931067	0.265507	0.339136	0.156857	-0.167947	0.31438	0.213321	0.721787	-0.568816	2.58714	0.214486	0.429161	Sucrose synthase
HORVU.MOREX.r3.4HG0378120	0.0397606	0.166962	-0.0909138	0.426472	0.0515966	0.162337	-0.168742	0.286463	0.0883307	0.317455	0.0403581	0.180012	-0.00118399	0.0038187	0.0909367	0.403249	Fumarate hydratase class II
HORVU.MOREX.r3.4HG0378160	0.0764356	0.0613699	-0.746014	0.782158	-0.316275	0.667315	0.897022	0.396659	-0.561985	0.201288	-0.108413	0.0700103	-2.21585	1.60874	0.213806	0.0782018	Ribosomal protein L19
HORVU.MOREX.r3.4HG0378200	0.0990272	0.15271	-0.1738	0.203744	-0.13413	0.360614	0.0740104	0.107739	-0.117905	0.147532	-0.157582	0.290914	-0.626698	2.01579	0.0791607	0.20057	KH domain-containing protein
HORVU.MOREX.r3.4HG0378250	0.0772505	0.164287	-0.426755	0.357972	-0.166571	0.483428	-0.374521	0.589168	-0.373573	0.630611	-0.122106	0.290088	-0.924605	1.1	-0.407097	0.546378	Villin
HORVU.MOREX.r3.4HG0378540	0.0662065	0.216012	0.169353	0.455388	0.0450401	0.0914153	0.11295	0.302459	0.0816483	0.318564	-0.0317864	0.0523928	0.4045	0.964574	0.210422	0.271939	Appr-1-P processing enzyme family protein
HORVU.MOREX.r3.4HG0378550	0.0679924	0.0413235	0.147368	0.0409577	-0.212411	0.143123	0.657765	0.907673	0.352981	0.328911	1.77336	1.38612	-0.473612	0.168389	-1.21608	1.52241	Insulin-degrading enzyme
HORVU.MOREX.r3.4HG0378600	0.0337176	0.0220012	1.00023	0.549433	0.50381	1.26961	-0.201722	0.0533979	-0.114687	0.175261	-0.406156	0.296232	1.62113	1.44011	0.524405	0.197976	Vicilin-like protein
HORVU.MOREX.r3.4HG0378650	0.0118394	0.0423264	-0.0234947	0.114765	0.0860491	0.584071	-0.195214	1.59866	-0.142469	0.402054	0.0460715	0.137393	0.297726	0.470481	0.124538	0.237799	Vacuolar sorting receptor family protein
HORVU.MOREX.r3.4HG0378750	-0.209332	0.767487	0.000308514	0.000743339	-0.075573	0.294766	-0.0483689	0.172264	-0.206042	0.667758	-0.0377455	0.184869	-0.045907	0.13042	0.0610104	0.20408	Transmembrane protein 87A
HORVU.MOREX.r3.4HG0378950	-0.0934143	0.209276	-0.319739	0.504524	-0.0707202	0.302047	0.275077	0.490277	0.0172973	0.0329805	0.0275736	0.0440486	0.126406	0.251618	-0.103336	0.16393	Eukaryotic translation initiation factor 2 beta subunit putative expressed
HORVU.MOREX.r3.4HG0378980	-0.168332	0.247183	-0.0505242	0.0510538	-0.42263	0.745428	0.238177	0.235648	0.0703063	0.135655	-0.155681	0.215529	-0.321432	0.45818	-0.426069	1.51135	Receptor-like kinase
HORVU.MOREX.r3.4HG0379060	-0.00215721	0.00305813	-0.163256	0.540502	0.0657129	0.112553	-0.16047	0.407583	0.165689	0.191436	0.0148473	0.0274174	0.281482	0.402747	-0.160809	0.549689	Ribose import ATP-binding protein RbsA
HORVU.MOREX.r3.4HG0379100	0.0364003	0.0861285	0.0828495	0.236516	-0.0553346	0.218004	-0.0789475	0.0857295	-0.0380588	0.056413	-0.0844388	0.346422	-0.269423	1.95241	-0.0392108	0.129927	Hydroxyacylglutathione hydrolase putative expressed
HORVU.MOREX.r3.4HG0379180	-0.0139422	0.00991681	-0.198981	0.155301	-0.266051	0.349827	0.452078	0.33899	-0.461666	0.302758	-0.107904	0.0968687	-0.959469	0.954652	-0.252221	0.22954	ABC transporter B family protein
HORVU.MOREX.r3.4HG0379270	-0.0861378	0.0817369	-1.51329	0.570809	-0.147788	0.164636	-0.0712767	0.113452	-0.762011	1.02862	0.00633431	0.00634933	-0.807536	0.437304	-0.365471	0.929327	Ycf54-like protein
HORVU.MOREX.r3.4HG0379290	0.995926	0.403631	1.78931	0.64935	-0.244119	0.14011	0.0860624	0.0422033	-0.944036	0.577549	0.308853	0.200134	-1.01517	0.86461	-1.75883	1.58787	COP1-interacting-like protein putative
HORVU.MOREX.r3.4HG0379300	-0.0904222	0.0474447	1.14433	1.04329	0.184547	0.165625	0.916661	0.398647	-0.218269	0.252958	-0.259933	0.162784	0.303343	0.360163	0.548977	0.288702	2 3-bisphosphoglycerate-independent phosphoglycerate mutase putative
HORVU.MOREX.r3.4HG0379470	0.0202732	0.0443514	-0.196018	0.117911	-0.11418	0.463222	-0.172822	0.388043	0.130287	0.348229	-0.020277	0.0442364	-0.344796	1.27028	-0.0131779	0.0334312	Endoglucanase
HORVU.MOREX.r3.4HG0379520	-0.0882671	0.370315	0.44444	0.945986	-0.128267	0.278083	-0.616962	0.904062	0.132951	0.809969	0.182962	0.462395	-0.452759	1.09682	-0.159126	0.251026	Apyrase-like protein
HORVU.MOREX.r3.4HG0379540	-0.172708	0.181339	2.29711	1.55065	-0.262258	0.268515	-0.62899	0.327555	-0.551485	0.418895	0.132555	0.194246	-0.272107	0.268057	-0.346044	0.711246	Dedicator of cytokinesis
HORVU.MOREX.r3.4HG0379610	0.360471	0.341056	0.344972	1.25087	0.307837	1.11913	0.257874	0.731749	-0.367055	0.951719	0.362051	1.3344	0.169647	0.185439	0.466181	1.06694	NAC domain protein
HORVU.MOREX.r3.4HG0379640	0.0458946	0.0744374	-0.33686	1.19123	0.0297117	0.0800184	-0.0529871	0.106724	-0.148462	0.489903	-0.00528192	0.0124847	0.171546	0.460691	0.122396	0.325391	Ricin B-like lectin R40C1
HORVU.MOREX.r3.4HG0379930	0.0311451	0.0474016	-1.03099	0.77736	0.0305543	0.0373399	0.318212	0.182472	-0.0715523	0.0890927	-0.0663009	0.109538	-0.820114	1.1763	0.00422764	0.00655075	Alanine--tRNA ligase
HORVU.MOREX.r3.4HG0380110	0.119739	0.201727	-0.0273352	0.0240772	-0.294852	0.96965	0.0989852	0.130103	0.158124	0.285318	-0.0449009	0.0872648	-0.498655	0.876505	-0.107782	0.518826	Mitochondrial import receptor subunit TOM40-1-like protein
HORVU.MOREX.r3.4HG0380150	0.291949	0.230138	1.06842	0.45183	0.679553	1.97165	-1.28647	0.478332	-0.394666	0.368629	-0.349586	0.363344	1.57665	0.803944	0.68377	0.225069	Late embryogenesis abundant protein
HORVU.MOREX.r3.4HG0380190	-0.0689652	0.332877	0.976587	0.579053	0.000540733	0.000286104	-0.286838	0.317235	-0.783844	1.31797	0.501079	0.44539	-0.430696	1.44218	-0.00856185	0.0195076	ELMO domain containing protein
HORVU.MOREX.r3.4HG0380240	0.0632834	0.176369	0.436121	1.40412	0.0663505	0.29938	0.0761743	0.198942	-0.153171	0.371038	0.0258183	0.0488742	0.376083	0.820569	0.350598	0.408826	Histidine triad nucleotide binding protein
HORVU.MOREX.r3.4HG0380320	0.104721	0.353397	-0.623188	0.97074	-0.0393119	0.108504	-0.272918	0.415806	0.189583	0.595539	-0.0124283	0.024783	-0.0521626	0.234516	-0.292518	0.980062	Octanoyltransferase
HORVU.MOREX.r3.4HG0380350	-0.00578284	0.00405272	0.868356	1.33686	-0.283659	0.345122	-0.316413	0.140181	0.242575	0.235396	-0.258546	0.244254	-0.341119	0.314311	-0.277531	0.544422	bZIP transcription factor (DUF630 and DUF632)
HORVU.MOREX.r3.4HG0380360	-0.0246973	0.045486	0.135015	0.631023	0.0741591	0.136229	-0.211072	0.511451	0.148708	0.27334	0.0450454	0.0614528	0.636298	1.23258	-0.222909	0.328508	Peroxidase
HORVU.MOREX.r3.4HG0380400	0.0640273	0.338389	-0.390999	0.6968	-0.0387154	0.988533	-0.343997	0.483542	0.0785999	0.416101	0.0484719	0.39875	-0.44127	1.15054	0.0907364	0.518645	Endoplasmic reticulum-Golgi intermediate compartment protein 3
HORVU.MOREX.r3.4HG0380430	0.138684	0.264914	0.000834703	0.000348821	-0.14431	0.339786	0.514497	1.00794	-0.0867844	0.0780947	0.0759387	0.0842975	-0.208379	0.129035	0.398722	0.469429	Membrane steroid-binding protein
HORVU.MOREX.r3.4HG0380440	-0.184997	0.104335	-0.607647	0.431268	-0.709648	0.870308	1.21848	0.868095	-0.741412	0.502477	-0.276695	0.377403	-0.760377	0.759983	0.454161	0.567878	Guanylate kinase
HORVU.MOREX.r3.4HG0380530	-0.0356615	0.0290133	-0.406729	0.399862	-0.303	0.537262	-0.0984595	0.0801503	0.00239587	0.00896604	-0.11017	0.357314	0.858098	1.81698	-0.386978	1.38775	Alpha-L-arabinofuranosidase 1
HORVU.MOREX.r3.4HG0380710	-0.221934	0.351185	1.74092	1.1099	-0.062391	0.0571419	2.00934	0.826011	0.35813	0.458476	-0.366313	0.261946	0.784872	0.879322	-0.368727	0.312854	Calmodulin
HORVU.MOREX.r3.4HG0380730	0.0438623	0.126387	-0.07057	0.134667	-0.0684261	0.242527	0.0012126	0.00278995	-0.000865936	0.00228139	-0.0681119	0.148049	0.00230455	0.00788443	-0.0363212	0.265311	SNF1 protein kinase regulatory subunit beta-1
HORVU.MOREX.r3.4HG0380820	0.441026	0.204583	-0.0512438	0.0567745	-1.96001	1.4377	-0.211741	0.506249	0.181052	0.305212	0.100804	0.173609	-0.470174	0.316248	0.38646	0.330967	transcription factor-like protein
HORVU.MOREX.r3.4HG0380840	-0.00709963	0.0274148	1.0617	0.665074	-0.130461	0.382653	-0.144547	0.190252	-0.0994434	0.170673	-0.0242386	0.0394409	-0.849554	2.77609	0.0839934	0.166639	Glucose-6-phosphate 1-dehydrogenase
HORVU.MOREX.r3.4HG0380920	-0.137947	0.299079	-0.356963	1.28838	-0.0416141	0.125646	-0.348977	0.935184	-0.0884862	0.200678	0.147491	0.449462	-0.0171857	0.0353801	0.00999355	0.0275012	Evolutionarily conserved C-terminal region 2
HORVU.MOREX.r3.4HG0380950	0.113806	0.146137	1.35425	0.854581	-0.162533	0.292372	-0.151274	0.0968481	-0.116609	0.463887	-0.0359569	0.0401553	-1.0468	1.20132	-0.298092	0.261243	ABC(ATP-binding) family transporter
HORVU.MOREX.r3.4HG0381060	-0.126461	0.211815	-0.182281	0.196078	0.3748	0.770551	0.970619	0.996727	-0.314256	0.63182	-0.740165	0.707578	-0.932167	1.37582	0.215525	0.539924	Alkaline/neutral invertase
HORVU.MOREX.r3.4HG0381080	0.00364637	0.00450784	-0.232491	0.206225	0.0167766	0.0242364	0.169926	0.28638	0.0369339	0.0499061	-0.0116959	0.0149289	0.55042	1.30756	-0.367929	0.701099	Fe/S biogenesis protein nfuA
HORVU.MOREX.r3.4HG0381110	-0.0812593	0.220763	1.06687	0.796023	-0.178407	0.219071	0.0416949	0.0491913	-0.527677	0.31917	-0.0373869	0.131252	-1.07113	1.13477	0.0531139	0.0795077	Tetratricopeptide repeat 27-like protein
HORVU.MOREX.r3.4HG0381270	-0.0510674	0.0560412	-1.63115	0.748968	-0.184335	0.268159	-0.134773	0.032014	-0.445405	0.247016	-0.108444	0.137548	-0.86106	1.28513	-0.159659	0.195681	ATP-dependent RNA helicase putative
HORVU.MOREX.r3.4HG0381360	0.0768328	0.491128	-0.400106	0.831604	-0.0190105	0.0745962	-0.0933704	0.116334	0.0882759	0.396933	0.04638	0.182711	-0.247309	0.800886	-0.0137939	0.0437099	Adenylosuccinate lyase
HORVU.MOREX.r3.4HG0381460	-0.0544844	0.0657327	-0.0432067	0.0423757	0.177338	0.357977	-0.0119991	0.025596	-0.122226	0.275681	0.0832582	0.0962727	0.383869	0.434393	0.0454035	0.0421628	NADH:ubiquinone oxidoreductase subunit
HORVU.MOREX.r3.4HG0381580	0.0375936	0.0128932	1.11089	1.06144	-1.60279	0.750728	0.66222	0.719776	0.372235	0.32943	-0.0212643	0.00688946	-0.689716	0.310256	-1.66487	1.52102	GPN-loop GTPase 1-like protein
HORVU.MOREX.r3.4HG0381740	0.00655127	0.0150885	-0.0942149	0.189038	0.0733371	0.169138	-0.174324	0.316503	-0.00422287	0.0105908	-0.0134354	0.0412525	0.153121	0.469752	0.0562158	0.143791	NHL repeat-containing protein 2
HORVU.MOREX.r3.4HG0381800	-0.0542741	0.0595927	0.182319	0.214861	-0.195169	0.277054	-0.0350614	0.0421684	-0.168008	0.113227	-0.124494	0.153554	-0.932068	1.10043	-0.207817	0.217161	AP-2 complex subunit mu
HORVU.MOREX.r3.4HG0381820	0.175797	0.779023	-0.348567	0.517559	-0.0534954	0.21974	0.152919	0.205784	-0.173317	0.321358	0.0963125	0.239913	-0.948541	0.71306	-0.0136805	0.0694012	Fatty acid oxidation complex subunit alpha
HORVU.MOREX.r3.4HG0381880	-0.119676	0.197274	-0.492345	1.26399	-0.0947793	0.125203	-0.503038	0.512851	-0.406629	0.409359	-0.250563	0.507383	-0.486673	0.369635	-0.0262773	0.041561	Phytochrome
HORVU.MOREX.r3.4HG0381960	0.1838	0.430945	0.317483	1.08925	0.074306	0.113184	0.0541639	0.0901516	0.138102	0.257714	0.0912676	0.142522	0.53766	1.13427	-0.17124	0.456812	Heme binding
HORVU.MOREX.r3.4HG0382070	-0.110325	0.0695584	0.704321	0.743994	-0.79024	0.934038	0.569544	1.26433	0.16644	0.119287	-0.147822	0.0835596	-1.09747	0.607725	-0.497473	0.536813	ATP-dependent RNA helicase DDX42
HORVU.MOREX.r3.4HG0382110	-0.124984	0.176166	-0.540709	1.28004	-0.100629	0.17745	-0.284975	0.832229	0.0884256	0.0937901	0.0603499	0.105504	0.0394845	0.052042	0.156507	0.189495	Ubiquitin-conjugating enzyme E2
HORVU.MOREX.r3.4HG0382280	-0.0479937	0.0550592	-0.924767	0.979302	-0.175515	0.454182	-0.289445	0.204327	-0.0311399	0.0514339	0.0334506	0.0385308	-0.931533	1.08405	0.274547	0.323073	Calcium-dependent phosphotriesterase superfamily protein
HORVU.MOREX.r3.4HG0382440	0.0706964	0.127218	-0.340787	0.446661	-0.146947	0.263933	-0.193474	0.579996	-0.36751	0.243115	-0.0723968	0.102256	-1.1732	1.36427	0.0341921	0.0441078	Dipeptidyl-peptidase putative
HORVU.MOREX.r3.4HG0382450	0.0797596	0.174657	-0.276025	0.378476	-0.192407	0.681923	-0.212148	0.383287	0.420426	0.869498	-0.0720196	0.269778	0.0778999	0.0856735	-0.415379	1.71044	Maximins 7/H1
HORVU.MOREX.r3.4HG0382500	1.30328	0.729668	-0.323991	1.15673	-0.0593328	0.180364	-0.68924	0.808162	0.717937	0.46538	-0.000714302	0.000339623	-0.279829	0.25821	0.493533	2.54726	Seed maturation protein PM36 putative expressed
HORVU.MOREX.r3.4HG0382510	-0.154319	0.063504	0.831158	0.332139	-0.564646	1.28736	1.48382	0.604993	-0.228598	0.310488	-0.209457	0.372759	0.342941	0.180447	-1.29028	1.97708	Glyceraldehyde-3-phosphate dehydrogenase
HORVU.MOREX.r3.4HG0382620	0.0139322	0.0294121	-0.576049	2.23994	0.0941257	0.384128	-0.406747	0.481421	-0.0159497	0.0622936	0.100672	0.278833	-0.00270462	0.00467306	0.056735	0.200794	Argininosuccinate lyase
HORVU.MOREX.r3.4HG0382640	0.224083	0.120715	0.543888	0.228677	-0.736214	0.401227	-0.616412	0.166941	-0.505426	0.732886	-0.102171	0.154865	-0.945603	0.659032	-0.0193348	0.00981566	Mitochondrial import inner membrane translocase subunit Tim17/Tim22/Tim23 family protein putative expressed
HORVU.MOREX.r3.4HG0382720	0.132966	0.353004	0.214524	0.500762	-0.0236201	0.0523176	-0.271598	0.754522	-0.0847816	0.204542	0.0162654	0.0311485	0.194563	0.226604	0.261049	0.399174	Universal stress protein family protein expressed
HORVU.MOREX.r3.4HG0382760	0.154387	0.172578	0.191861	0.284698	-0.0278778	0.0308724	0.0852008	0.057926	-0.458652	0.266866	0.090107	0.124226	-0.909397	0.789513	0.210297	0.409347	CoA ligase
HORVU.MOREX.r3.4HG0382770	-0.0638785	0.102681	-0.244873	0.225099	-0.233205	0.439756	-0.0395858	0.0485489	-0.238646	0.296877	-0.215517	0.221809	0.216164	0.102414	-0.755704	0.513403	CoA ligase
HORVU.MOREX.r3.4HG0383400	0.0258074	0.0118461	1.0827	1.01608	-1.14776	0.675715	0.432846	0.23277	0.14093	0.178868	0.0312285	0.0183701	0.203621	0.133042	-1.37679	1.40984	Protein COBRA putative
HORVU.MOREX.r3.4HG0383530	0.709359	1.02432	1.28899	2.61814	0.910681	1.32734	1.69075	2.66909	0.710693	1.41461	1.31867	1.85706	1.74148	2.76293	1.36467	2.88775	Pathogenesis-related protein 1
HORVU.MOREX.r3.4HG0383550	0.274718	0.322044	-0.465352	0.970972	-0.42064	0.836609	-0.0335441	0.0730982	-0.246513	0.12783	0.685977	0.564722	-0.134123	0.067508	-0.842155	0.957035	Programmed cell death protein 2
HORVU.MOREX.r3.4HG0383570	0.165864	0.560343	-0.497558	2.21028	-0.174497	0.336871	-0.387846	0.601705	-0.72041	1.01032	0.106276	0.162073	-0.38093	0.230324	0.573159	0.256403	Xyloglucan 6-xylosyltransferase 1
HORVU.MOREX.r3.4HG0383590	0.0719662	0.252685	-0.359748	0.950823	-0.103425	0.45318	-0.217925	0.36854	-0.25395	0.363298	-0.0357881	0.0633868	-0.810295	2.88396	0.0720415	0.141015	Aminotransferase
HORVU.MOREX.r3.4HG0383660	0.0861707	0.378293	0.0556726	0.0906026	-0.0787182	0.102335	-0.151399	0.150276	0.0817695	0.215929	-0.134782	0.350961	-0.106657	0.263196	-0.0215602	0.0399441	Small nuclear ribonucleoprotein
HORVU.MOREX.r3.4HG0383750	0.0195775	0.0849967	-1.59069	2.26197	0.045392	0.108385	-0.588871	0.398672	-0.151295	0.311406	0.0528493	0.197309	-0.566084	2.76099	-0.0248551	0.132825	26S protease regulatory subunit
HORVU.MOREX.r3.4HG0383870	0.0145068	0.062919	-0.53173	1.6995	-0.155007	0.264952	0.159232	0.190098	0.154724	0.45339	0.0261221	0.0571342	-0.189885	0.550795	0.0896397	0.345294	Malonyl CoA-acyl carrier protein transacylase containing protein expressed
HORVU.MOREX.r3.4HG0383930	0.00480366	0.0120975	-0.312538	0.357855	-0.248231	0.822979	0.110364	0.271902	0.0315423	0.104168	-0.21563	0.457166	-0.09413	0.939434	-0.291426	0.478679	Alpha-N-acetylglucosaminidase
HORVU.MOREX.r3.4HG0384040	0.0619397	0.0465651	0.39299	0.520903	-0.664522	0.626182	0.789881	1.35249	-0.0411859	0.0262626	-0.0692363	0.0476777	-0.892885	0.501132	-0.644576	0.768268	Eukaryotic translation initiation factor 2 subunit alpha
HORVU.MOREX.r3.4HG0384240	0.10536	0.173257	0.254681	0.246722	0.252296	0.585593	0.0415945	0.0960278	-0.0871286	0.0972868	0.218612	0.20209	-0.197386	0.0619318	0.231441	0.196147	Gamma interferon inducible lysosomal thiol reductase family protein expressed
HORVU.MOREX.r3.4HG0384250	-0.0440478	0.0323688	-1.50178	0.617984	-2.51014	0.283201	2.75795	0.608032	-0.0749393	0.178228	-0.0449033	0.0373337	0.193385	0.284847	-0.0673623	0.0688786	Gamma-interferon-inducible lysosomal thiol reductase
HORVU.MOREX.r3.4HG0384260	-0.0156922	0.0218072	-0.133365	0.116162	0.229561	0.673486	0.015532	0.023272	-0.00730658	0.011711	0.0934596	0.115139	-0.220302	0.0929822	0.101606	0.0908927	Gamma-interferon-inducible lysosomal thiol reductase
HORVU.MOREX.r3.4HG0384310	0.228762	0.582218	1.20803	1.05213	0.196292	0.570877	-0.466711	0.556049	-0.116173	0.12773	0.129745	0.197586	0.634332	0.526085	1.01872	0.666537	Gamma-interferon-inducible lysosomal thiol reductase
HORVU.MOREX.r3.4HG0384370	0.109652	0.127754	0.00664949	0.00422804	0.152828	0.399142	0.330606	0.335569	-0.709229	0.91723	0.25109	0.300901	0.0310197	0.0174334	0.946537	0.712971	NADH dehydrogenase [ubiquinone] 1 alpha subcomplex subunit 8
HORVU.MOREX.r3.4HG0384380	-0.120997	0.490511	-0.512738	2.67554	0.0447254	0.13126	-0.71023	0.923326	-0.317629	0.503338	0.0885053	0.581972	-0.202006	0.393954	0.125634	0.330559	Ubiquitin activating enzyme E1
HORVU.MOREX.r3.4HG0384440	0.0129523	0.0294	-0.833838	1.07802	-0.080049	0.229145	0.00864649	0.00904575	0.150404	0.443348	0.00661707	0.018292	0.118596	0.388039	-0.441763	0.915855	Importin subunit beta-1
HORVU.MOREX.r3.4HG0384510	-0.00516987	0.0433459	-0.988325	2.2787	-0.0396757	0.303363	-0.648452	0.798381	-0.207335	0.390426	0.00911426	0.0252041	-0.542747	1.73405	-0.015645	0.0339843	6-phosphofructo-2-kinase/fructose-2 6-bisphosphatase
HORVU.MOREX.r3.4HG0384560	0.0392828	0.0326036	0.242336	0.284476	-0.172736	0.192207	0.495341	0.238462	-0.676917	0.320083	-0.199439	0.202491	-1.02601	0.808828	-0.141464	0.167495	Pyruvate decarboxylase
HORVU.MOREX.r3.4HG0384580	0.786391	0.266355	0.310061	0.333145	-0.312063	0.790491	0.729091	0.415023	-0.0085988	0.0111385	-0.249284	0.662934	0.362161	0.182173	1.88433	1.02331	Septation ring formation regulator EzrA
HORVU.MOREX.r3.4HG0384600	0.0388374	0.0260821	0.924505	0.453603	-1.12683	0.720329	1.20913	0.542184	0.280526	0.238604	0.07971	0.0273577	0.439412	0.226182	-0.898101	0.551102	Ran-binding protein 1
HORVU.MOREX.r3.4HG0384640	0.0297346	0.0121129	0.0798948	0.0544692	-0.051718	0.0195228	0.460675	0.541798	-0.0908892	0.122787	1.13372	0.704619	-0.813305	0.898238	-0.0451972	0.0598331	Mitochondrial carrier protein expressed
HORVU.MOREX.r3.4HG0384690	-0.1498	0.227401	-0.0360336	0.0494733	0.204397	0.364548	0.0499353	0.0498807	-0.322326	0.783373	0.133854	0.216091	0.317195	0.257629	0.434866	0.438782	Vacuolar-sorting-associated protein 37-like protein
HORVU.MOREX.r3.4HG0385040	0.116424	0.526574	-0.139366	0.130562	0.0802414	0.205378	-0.491172	1.03384	0.0342641	0.0470173	0.138035	0.970018	-0.267428	0.265826	0.137235	0.255252	Rhodanese-like family protein-like protein
HORVU.MOREX.r3.4HG0385110	0.158259	0.199855	0.0621686	0.0512386	-0.039012	0.0646123	-0.328811	0.393162	-0.260205	0.210297	-0.226857	0.368523	-0.79328	0.94788	0.0630727	0.106217	Non-specific serine/threonine protein kinase
HORVU.MOREX.r3.4HG0385160	0.0954127	0.20143	0.530594	0.179069	-0.0477364	0.109785	-1.34703	0.768501	0.0239601	0.0461498	-0.0615714	0.144666	-0.432892	2.32619	-0.296858	0.499563	Transmembrane protein 209
HORVU.MOREX.r3.4HG0385190	-0.057981	0.106939	-0.204054	0.316269	0.0283241	0.0666723	-0.0555868	0.124312	-0.045054	0.0615925	-0.031846	0.035926	0.436897	1.25531	-0.138222	0.216911	Alpha-taxilin putative expressed
HORVU.MOREX.r3.4HG0385200	0.020431	0.0454531	-0.237627	0.507546	-0.0379062	0.068121	-0.144534	0.216063	0.0250816	0.0377996	-0.0590711	0.086734	0.282606	1.49742	-0.297899	0.732699	Alpha-taxilin putative expressed
HORVU.MOREX.r3.4HG0385240	-0.042274	0.024305	0.522995	0.354996	-0.871336	0.617386	0.730442	0.401492	0.369424	0.491212	-0.119739	0.0597073	0.194725	0.0949988	-1.23313	1.2768	Alpha/beta-Hydrolases superfamily protein
HORVU.MOREX.r3.4HG0385260	-0.106167	0.394401	0.250497	0.400094	0.0180459	0.0815474	0.456761	0.563864	-0.105998	0.69161	0.157852	0.388772	0.172399	0.498307	0.335355	0.557118	Thioredoxin/protein disulfide isomerase
HORVU.MOREX.r3.4HG0385270	0.111222	0.131295	0.130696	0.130989	-0.189818	0.362853	0.149387	0.131258	-0.359275	0.201693	-0.0244365	0.0302449	-1.10204	1.54671	-0.0343199	0.0388128	Elongation factor 1-alpha
HORVU.MOREX.r3.4HG0385300	0.152561	0.116794	-0.0947256	0.0741548	-0.273281	0.433491	0.207437	0.117834	-0.449693	0.191617	-0.00310612	0.00242361	-2.18148	1.08928	-0.348394	0.279031	Elongation factor 1-alpha
HORVU.MOREX.r3.4HG0385330	-0.0817375	0.454798	0.0414143	0.0641657	0.00546169	0.0227407	-0.696881	1.68947	-0.0910535	0.213804	-0.0117025	0.0253141	0.343037	0.588396	0.038765	0.0548027	Glycosyltransferases
HORVU.MOREX.r3.4HG0385730	0.112005	0.46697	-0.337175	0.407965	-0.0609212	0.178486	-0.236835	0.212358	-0.110745	0.347007	-0.0364022	0.179216	-0.631519	3.00143	-0.0139217	0.0233122	Arogenate dehydratase
HORVU.MOREX.r3.4HG0385780	0.256432	1.48217	-0.369174	1.33088	0.18684	0.837171	-0.31343	0.44119	0.292781	1.30882	0.266108	1.06771	0.228357	0.611585	0.198185	0.886678	Mitogen-activated protein kinase
HORVU.MOREX.r3.4HG0385790	0.0864892	0.196175	0.344368	0.439836	-0.0142331	0.0229636	0.405742	0.937288	-0.0179453	0.0434709	0.0131011	0.018348	0.39999	0.648509	0.205642	0.263119	Ascorbate peroxidase
HORVU.MOREX.r3.4HG0385890	0.0624797	0.07667	0.0567648	0.0426117	-0.218374	0.452586	0.118837	0.179171	-0.146157	0.448686	-0.0418115	0.081694	-0.233312	0.453508	-0.181471	0.361358	DNA topoisomerase 6 subunit A
HORVU.MOREX.r3.4HG0385920	0.218098	0.581651	0.12741	0.435373	0.0148249	0.0202936	-0.0216689	0.0282075	0.207541	0.435667	-0.0912504	0.158057	0.657869	1.50039	-0.321005	0.733731	Hydrolase family protein / HAD-superfamily protein
HORVU.MOREX.r3.4HG0386000	-0.0601144	0.0783022	-0.161489	0.314777	0.143132	0.325164	-0.20595	0.918124	-0.0594912	0.0751907	0.119247	0.211338	0.156831	0.235779	-0.0220366	0.0524252	Transthyretin-like S-allantoin synthase protein
HORVU.MOREX.r3.4HG0386080	-0.199864	0.281645	-0.0985074	0.0556317	-0.256297	0.398239	-0.440743	0.187839	-0.996254	0.664261	-0.0411739	0.0261956	-0.0496902	0.0199292	1.55284	0.350455	Protein MODIFIER OF SNC1 11
HORVU.MOREX.r3.4HG0386180	0.155667	0.387443	0.226766	0.203163	0.172673	0.21467	0.417919	0.965014	0.100482	0.163389	0.0606427	0.108964	0.179936	0.392198	0.405342	0.596064	Glutathione-S-transferase
HORVU.MOREX.r3.4HG0386190	0.0879216	0.189558	0.169839	0.243861	0.136001	0.312175	0.31234	0.589967	0.0924115	0.308834	-0.11054	0.153549	0.350003	1.20763	0.167396	0.214791	Glutathione-S-transferase
HORVU.MOREX.r3.4HG0386280	-0.0528355	0.077276	-0.276526	0.95419	-0.0118899	0.025581	-0.00441074	0.0079613	-0.0594563	0.099435	0.0932932	0.164353	0.162091	0.536859	-0.158508	0.536008	Cytosolic phosphoglucose isomerase
HORVU.MOREX.r3.4HG0386480	-0.0443335	0.0378356	0.0683827	0.0385236	-0.19385	0.206372	0.414196	0.542393	-0.392743	0.235449	-0.0756235	0.0750837	-0.829268	0.831288	-0.156534	0.193097	Calcium-transporting ATPase
HORVU.MOREX.r3.4HG0386590	0.202491	0.47677	-1.79474	1.21484	-0.989644	1.48168	-1.26477	0.887691	-0.102707	0.104261	-0.022758	0.0528516	-0.933805	1.76624	0.097059	0.0756221	Ribosomal protein S10
HORVU.MOREX.r3.4HG0386920	0.336852	0.205638	0.773098	0.474507	-0.134065	0.175441	-0.0582116	0.0287276	-0.574817	0.338128	-0.0597262	0.0522739	0.565172	0.357166	-0.0767174	0.100415	ABC transporter ATP-binding protein
HORVU.MOREX.r3.4HG0386930	0.111851	0.342865	-0.043551	0.109179	0.0433822	0.0535365	-0.234833	0.472078	0.233802	0.399587	-0.062717	0.182377	-0.0893736	0.115284	-0.621834	1.20106	PsbP family protein expressed
HORVU.MOREX.r3.4HG0386940	0.188423	0.328364	-0.0149341	0.0162173	-0.0588584	0.133668	0.184866	0.365678	-0.0921919	0.210356	-0.0906501	0.15403	-0.0451303	0.027642	-0.284925	0.549209	Nitric oxide synthase-interacting protein homolog
HORVU.MOREX.r3.4HG0387070	0.19249	0.428055	-0.156268	0.281252	-0.101169	0.581328	-0.248535	0.442177	0.126875	0.345387	0.00427151	0.00770078	-0.45121	0.533304	0.0218744	0.0448602	Arginine biosynthesis bifunctional protein ArgJ
HORVU.MOREX.r3.4HG0387120	-0.126089	0.258597	-1.65339	1.33653	0.120789	0.176779	-0.367907	0.467359	-0.350899	0.297119	-0.163673	0.391	-0.602377	0.222573	0.304909	0.461313	Histone H2A
HORVU.MOREX.r3.4HG0387150	-1.20524	0.599088	-0.285399	1.04439	-0.140895	0.15662	-0.501924	0.268002	-0.570165	1.97579	0.293862	0.204867	-0.513084	0.228168	0.389924	0.129755	Histone H2A
HORVU.MOREX.r3.4HG0387270	0.248002	0.543851	0.203514	0.120994	-0.424695	0.650607	0.215813	0.358915	-0.440212	0.629976	-0.319083	0.789551	-1.32366	1.77532	-0.470728	0.819555	ATP synthase subunit b
HORVU.MOREX.r3.4HG0387410	0.0871406	0.239339	-0.413167	0.777851	-0.0998654	0.392893	-0.102714	0.21561	0.160778	0.302313	-0.0219126	0.0369455	-0.720881	0.897725	-0.37228	0.679457	ADP-ribosylation factor GTPase-activating protein
HORVU.MOREX.r3.4HG0387430	-0.0437622	0.0692237	-0.980343	1.38573	0.000353813	0.000551695	-0.613843	0.59513	-0.0360889	0.0567346	-0.00592613	0.00790303	0.263299	0.796432	-0.350342	1.33644	RNA-binding family protein
HORVU.MOREX.r3.4HG0387510	0.0137753	0.0435063	0.0906229	0.100924	-0.0962934	0.663351	0.0422959	0.0536207	0.159565	0.784135	0.0130615	0.0290354	-0.408631	0.91067	-0.210453	0.550404	Udp-glucose 4 6-dehydratase
HORVU.MOREX.r3.4HG0387520	0.178908	0.936263	-0.720803	1.98034	-0.110879	0.260873	-0.0647898	0.0826818	0.2355	0.886237	0.0359855	0.0759246	-0.654628	1.06226	-0.105764	0.446223	UDP-glucuronate decarboxylase protein 6
HORVU.MOREX.r3.4HG0387550	0.536082	2.12864	0.551669	3.29448	0.579814	1.09023	0.773046	1.83894	0.576754	1.22493	0.354798	1.06768	0.638276	1.04947	0.385301	1.10249	NAD(P)H dehydrogenase (Quinone)
HORVU.MOREX.r3.4HG0387590	0.0968256	0.545258	-1.79367	0.529133	-0.393262	0.969252	-0.0431886	0.0410975	-0.369555	0.629867	-0.256396	0.431637	-0.831206	3.49916	-0.396565	1.55217	Guanosine nucleotide diphosphate dissociation inhibitor
HORVU.MOREX.r3.4HG0387610	-0.434795	0.252315	0.647796	0.212477	0.61779	0.694245	-0.0729027	0.0198195	-0.63594	0.76903	-0.0690036	0.0340503	1.10022	0.784982	1.39644	0.598204	70 kDa heat shock protein
HORVU.MOREX.r3.4HG0387640	0.598218	0.36541	1.38761	0.524662	0.591451	1.59796	-1.0611	0.349965	-0.013773	0.0191657	-0.143274	0.150123	1.49884	1.06064	0.309435	0.133723	dessication-induced 1VOC superfamily protein
HORVU.MOREX.r3.4HG0387650	0.371005	0.32547	1.20877	0.441783	-0.304741	0.175912	-1.4457	0.48506	-0.5947	0.64528	-0.505059	0.589268	1.14568	0.901524	0.0749631	0.0479144	Seed maturation protein PM41
HORVU.MOREX.r3.4HG0387870	0.0126696	0.0277617	-0.624067	1.8863	0.167646	0.787088	-0.619642	1.21557	-0.00535774	0.0157443	0.210227	1.22882	0.0410337	0.128836	0.198707	0.517105	70 kDa heat shock protein
HORVU.MOREX.r3.4HG0388110	0.0379133	0.103358	-0.687685	1.40675	0.00704145	0.0238986	-0.34244	0.335145	-0.0132723	0.0467189	0.00057888	0.0010412	-0.691188	2.05985	0.0328584	0.0487281	NADH-quinone oxidoreductase subunit D
HORVU.MOREX.r3.4HG0388220	0.0593228	0.196914	-0.534805	1.07874	-0.0200787	0.0419918	-0.432888	0.541992	0.0749121	0.272968	-0.0276914	0.102506	-0.0459571	0.285967	-0.355343	1.57121	Clathrin assembly protein putative expressed
HORVU.MOREX.r3.4HG0388320	-0.100367	0.147364	-0.361824	0.274949	0.107811	0.199519	-0.172434	0.400436	-0.501786	1.00569	-0.0132246	0.0195715	-0.103088	0.0705882	-0.101979	0.172343	ubiquitin carboxyl-terminal hydrolase
HORVU.MOREX.r3.4HG0388430	-0.0159183	0.0648957	-0.608568	1.58975	-0.0173798	0.0535129	-0.428133	0.798959	-0.267972	0.313666	-0.0239177	0.0478483	-0.757522	3.27955	0.068336	0.161272	Oxysterol-binding protein
HORVU.MOREX.r3.4HG0388500	0.070343	0.0574097	-0.681937	0.363184	-0.560131	0.779702	0.48775	0.723836	-0.030107	0.0214464	-0.070796	0.0514132	-1.16253	0.920717	-0.306892	0.30954	tRNA (Guanine(26)-N(2))-dimethyltransferase
HORVU.MOREX.r3.4HG0388950	0.132598	0.226659	0.00414467	0.00576655	-0.0435534	0.0861102	-0.368886	0.398545	0.235698	0.457601	-0.0297441	0.0352475	-0.530287	0.877238	-0.0437617	0.0597731	Tropinone reductase-like protein
HORVU.MOREX.r3.4HG0388980	0.0904827	0.732835	-0.382631	0.984277	-0.0752025	1.00162	-0.381053	0.588158	0.082407	0.151894	0.0277023	0.0628394	-0.270307	0.463728	-0.0304155	0.0545356	Tropinone reductase putative expressed
HORVU.MOREX.r3.4HG0389160	0.0819197	0.665654	-0.1848	0.199642	0.104487	0.20232	-0.237572	0.694216	-0.15826	0.592584	0.0909789	0.197295	0.141522	0.313915	-0.0315669	0.0646813	Myosin heavy chain-related protein
HORVU.MOREX.r3.4HG0389180	0.0699587	0.241112	-0.013267	0.0194409	0.0420566	0.0901301	0.229245	0.659497	0.203349	0.279521	-0.0821419	0.209162	0.104887	0.135064	-0.205177	0.6191	Serine/threonine-protein phosphatase
HORVU.MOREX.r3.4HG0389260	0.0499449	0.194416	-0.721579	1.31768	-0.00950146	0.0395387	-0.660632	1.15909	0.0506334	0.197026	-0.0436316	0.0845628	-0.200741	0.593671	-0.354053	1.19719	Fructose-1 6-bisphosphatase class 1
HORVU.MOREX.r3.4HG0389360	-0.420607	0.392301	0.956058	0.795137	0.303759	0.322167	-0.424654	0.500348	-0.583441	0.902305	0.00817013	0.00866039	0.754895	0.592083	0.935101	0.657907	Heat-shock protein putative
HORVU.MOREX.r3.4HG0389370	-0.664665	0.453007	1.07324	0.545001	0.362511	0.329146	-0.259	0.15018	-0.562644	0.536141	-0.140577	0.0966315	1.20476	0.753784	1.23142	0.70456	Heat-shock protein
HORVU.MOREX.r3.4HG0389410	-0.273472	0.446544	0.118602	0.119353	-0.237616	0.422421	0.198612	0.155029	0.377448	1.75808	-0.127288	0.192486	0.578926	0.32248	-1.14545	1.21842	SH3 domain-containing protein 1
HORVU.MOREX.r3.4HG0389430	-0.420607	0.392301	0.956058	0.795137	0.303759	0.322167	-0.424654	0.500348	-0.583441	0.902305	0.00817013	0.00866039	0.754895	0.592083	0.935101	0.657907	Heat-shock protein putative
HORVU.MOREX.r3.4HG0389460	0.0407429	0.0832197	-0.078588	0.149921	0.0112557	0.0153503	0.0345044	0.0476154	0.166131	0.361325	-0.0445313	0.0816215	0.482	1.38357	-0.295632	0.815025	Enolase-like protein
HORVU.MOREX.r3.4HG0389470	0.135487	0.603989	-0.629514	0.464393	-0.125576	0.804108	0.00507832	0.00450615	0.0699177	1.11631	-0.0874982	0.266166	-0.344737	1.47915	-0.630902	1.09785	LIM domain-containing protein
HORVU.MOREX.r3.4HG0389480	0.106452	0.255182	-0.494185	0.392465	0.0518188	0.0739872	-0.0476341	0.0910951	-0.0944481	0.253639	-0.0678797	0.147264	-0.872849	0.79634	-2.03187	1.25658	OTU domain-containing protein
HORVU.MOREX.r3.4HG0389490	-0.0466504	0.0553219	-0.106781	0.14561	0.0142026	0.0170231	0.272078	0.309304	-0.175832	0.646996	0.0954633	0.100311	0.214713	0.248249	-0.0465527	0.0349782	Maternal effect embryo arrest 59
HORVU.MOREX.r3.4HG0389510	0.0261068	0.0129805	-0.379436	0.193229	-0.726937	0.44966	0.308528	0.386342	0.381764	0.348828	-0.135007	0.0674674	-0.424614	0.20759	-0.729723	0.744826	SH3 domain containing protein expressed
HORVU.MOREX.r3.4HG0389610	-0.70772	1.19997	-0.316905	0.298727	-0.222519	0.469213	-0.441622	0.357584	-0.171473	0.155766	0.0958526	0.139765	-0.965795	1.00145	-0.0613573	0.0539996	Josephin putative expressed
HORVU.MOREX.r3.4HG0389620	-0.800916	0.520416	-0.408824	0.616936	0.171382	0.09584	-0.131863	0.14275	0.0228693	0.0489396	-0.161023	0.957883	-0.211389	0.416926	-1.07592	0.667187	Glycogen synthase
HORVU.MOREX.r3.4HG0389660	-0.136158	0.285459	-0.602998	0.311702	-0.0118375	0.0187714	-0.675669	0.720599	-0.086591	0.164505	0.00959039	0.0122548	-0.506882	0.979906	-0.884958	0.460292	BTB/POZ domain-containing protein
HORVU.MOREX.r3.4HG0389730	1.23019	2.4256	0.812374	1.44192	1.0718	1.28988	1.06277	3.03701	0.317198	0.145917	1.74122	3.34767	0.25936	0.413843	1.75763	2.57026	Anthranilate synthase
HORVU.MOREX.r3.4HG0389790	-0.953744	0.392592	-0.731709	0.586029	-1.53441	0.746111	-0.235649	0.178552	0.390923	0.790906	0.0276272	0.018515	2.98752	1.94007	0.384908	0.264543	Receptor-like kinase
HORVU.MOREX.r3.4HG0389850	-0.0691309	0.465305	-1.00439	1.04055	0.0106373	0.030796	-0.863467	0.992571	-0.0543985	0.248509	-0.0424404	0.0912597	-0.194753	1.33869	-0.112096	0.354904	Calcium-binding EF hand family protein putative expressed
HORVU.MOREX.r3.4HG0389880	-0.237161	1.06843	-0.178193	0.109971	-0.128941	0.280537	-0.501302	0.476035	-0.128309	0.211101	0.150458	0.4571	0.257927	0.363629	-0.33865	0.961127	Selenoprotein K
HORVU.MOREX.r3.4HG0390010	-0.0306878	0.0929307	0.0604644	0.151633	-0.0468106	0.194828	0.162107	0.235741	-0.419013	0.481305	0.0098033	0.0460695	-0.424911	0.419372	-0.0716066	0.29589	Splicing factor 3A subunit 2
HORVU.MOREX.r3.4HG0390140	-0.0254912	0.0284208	-0.0714335	0.0565833	-0.351239	0.640467	0.689616	0.434666	0.159174	0.259607	-0.0996466	0.121093	-0.00656271	0.00558538	-0.155516	0.44688	Vacuolar protein sorting-associated protein 9A
HORVU.MOREX.r3.4HG0390230	-0.035152	0.12145	-1.03609	0.835102	0.0766788	0.18102	-0.302038	0.459132	-0.263364	0.386301	0.078176	0.265474	-0.456441	0.634554	0.0421147	0.193719	Eukaryotic translation initiation factor 4E
HORVU.MOREX.r3.4HG0390280	-0.0372858	0.0501465	-0.0604243	0.0746483	0.064187	0.115775	-0.14027	0.463958	-0.0328989	0.0831891	-0.0278502	0.0299696	0.545746	0.903871	-0.13973	0.137255	Partner of Y14 and mago
HORVU.MOREX.r3.4HG0390380	0.0361123	0.0352849	0.275382	0.361308	-0.628763	0.835983	0.345976	0.968354	0.333825	0.473344	-0.0799165	0.0666714	0.379643	0.463222	-0.234597	0.466606	Importin-4
HORVU.MOREX.r3.4HG0390430	-0.070745	0.167602	-1.04336	0.693515	-0.0326734	0.040172	-0.389515	0.189317	-0.511039	0.509111	0.0800009	0.209862	-0.32903	0.256329	0.180079	0.305571	Chaperone protein DnaJ
HORVU.MOREX.r3.4HG0390700	0.110866	0.300313	-0.456458	0.824353	-0.057519	0.148864	-0.207386	0.309039	0.243173	0.567155	-0.0297365	0.0526145	-0.605618	0.758325	0.0600142	0.14426	ERAD-associated E3 ubiquitin-protein ligase component HRD3A
HORVU.MOREX.r3.4HG0390720	-0.257124	0.292292	-0.906534	0.858136	-0.136898	0.218985	0.0184131	0.0266471	0.14999	0.199033	0.11793	0.116231	-0.202183	0.313654	-0.851673	1.53354	Glyoxal oxidase putative expressed
HORVU.MOREX.r3.4HG0391040	0.327897	0.503831	0.334846	0.339091	0.470242	0.691652	0.457578	0.445884	0.381537	0.406598	0.608762	0.588134	-0.351142	0.420458	0.389811	0.541786	Phosphoenolpyruvate carboxykinase (ATP)-like protein
HORVU.MOREX.r3.4HG0391070	0.00217581	0.00237078	-0.0644093	0.0762354	-0.304552	1.25982	0.468273	0.766279	-0.170566	0.183891	-0.0856972	0.1587	-1.06876	1.60809	-0.385074	0.517925	Chaperone protein DnaJ
HORVU.MOREX.r3.4HG0391100	-0.0859337	0.316042	0.00474501	0.0145561	-0.0872726	0.243609	-0.365506	1.19007	0.116275	0.285951	-0.134757	0.310509	0.307171	0.956812	-0.283535	0.87971	Beta-galactosidase
HORVU.MOREX.r3.4HG0391130	-0.121145	0.239592	0.1824	0.30938	-0.266563	0.901673	-0.571119	1.00093	-1.12095	0.486194	-0.0586703	0.194456	-0.539463	0.700195	-0.293019	0.957266	E3 ubiquitin-protein ligase
HORVU.MOREX.r3.4HG0391140	0.235871	0.587304	0.384042	1.32211	0.225743	0.57846	-0.155595	0.274971	0.14905	0.242089	0.239201	0.469288	0.639618	1.6318	0.13572	0.286455	Chorismate synthase
HORVU.MOREX.r3.4HG0391150	-0.127312	0.147831	-0.069901	0.0649333	-0.272709	0.397221	0.00338793	0.00391587	-0.570928	0.331616	-0.0870256	0.112157	-1.1062	0.894519	-0.22016	0.268111	Topless-related protein 1
HORVU.MOREX.r3.4HG0391180	-0.0810618	0.105361	-0.470675	0.39941	-0.238553	0.292513	0.297863	0.426251	0.0121756	0.0102193	0.0161247	0.0164276	-0.857468	1.10846	-0.113311	0.114156	CC-NBS-LRR family disease resistance protein
HORVU.MOREX.r3.4HG0391220	-0.0230541	0.0541344	-0.443141	2.03317	0.0474243	0.270198	-0.237282	0.248956	-0.374735	0.557937	-0.0537992	0.13256	-0.939841	1.25175	0.0480309	0.070514	Mitochondrial import inner membrane translocase subunit Tim21
HORVU.MOREX.r3.4HG0391280	-0.0410495	0.101123	-0.246015	0.303114	0.0985045	0.457488	-0.571612	0.741123	0.00186729	0.00392096	-0.218223	0.435621	0.41347	0.827918	-0.110514	0.152348	RING zinc finger protein putative
HORVU.MOREX.r3.4HG0391290	-0.0433383	0.151258	-1.70208	0.78758	-0.0462999	0.0842219	-0.173514	0.161361	-0.299661	0.511605	-0.0473948	0.069974	-1.08868	1.74487	1.29567	0.862312	G-patch domain containing protein expressed
HORVU.MOREX.r3.4HG0391330	-0.0119376	0.0138083	0.103436	0.106215	-0.262099	0.645352	0.101959	0.14103	-0.121444	0.123866	0.0062418	0.0088895	-0.474855	0.856083	-0.272423	0.246358	Phosphomevalonate kinase
HORVU.MOREX.r3.4HG0391410	0.184139	0.204639	0.129735	0.273621	-0.0388076	0.0442441	-0.0925548	0.028114	0.0398459	0.0735206	-0.832865	0.484331	-0.0904784	0.0847374	0.273607	0.250702	8-amino-7-oxononanoate synthase
HORVU.MOREX.r3.4HG0391470	0.0595264	0.113157	0.139089	0.0635071	-0.291398	0.918036	-1.10115	1.70964	-0.733444	0.392775	0.00456142	0.00633434	-0.622533	0.980641	-0.207294	0.267408	FAD-binding Berberine family protein putative
HORVU.MOREX.r3.4HG0391560	-0.147026	0.173404	-0.119394	0.0991212	-0.144793	0.13736	0.203303	0.408349	-0.366082	0.280656	-0.122384	0.129659	-0.635143	0.631494	-0.268824	0.274765	V-type proton ATPase subunit a
HORVU.MOREX.r3.4HG0391570	0.639678	0.576043	-0.490144	0.708449	-0.338529	0.869717	-0.631912	0.563019	-0.5587	0.679492	0.0869386	0.0997652	0.26411	0.129113	0.43336	0.567406	Nuclear factor Y subunit C
HORVU.MOREX.r3.4HG0391580	-0.0070467	0.0101706	-0.266052	0.624518	0.239513	0.525327	-0.2088	0.386792	-0.193924	0.363756	0.102583	0.356218	0.105998	0.129414	-0.130709	0.525763	Chaperone protein dnaJ
HORVU.MOREX.r3.4HG0391740	-0.150026	0.131745	0.817439	0.784011	-0.778715	0.90469	1.84642	1.11355	0.159412	0.114269	-0.0899851	0.0500522	0.19075	0.0909249	-1.84752	1.79975	Chloride conductance regulatory protein ICln
HORVU.MOREX.r3.4HG0391990	-0.0986605	0.120621	0.773804	0.557999	-0.280368	0.286634	0.135037	0.25075	0.0360823	0.0347753	-0.138053	0.162081	-0.714437	0.749058	-0.164158	0.243553	Brefeldin A-inhibited guanine nucleotide-exchange protein
HORVU.MOREX.r3.4HG0392120	3.20563	0.54822	3.53196	1.09189	-0.777188	0.967245	-1.30544	0.861531	4.1689	1.25836	-0.929547	0.243755	-0.332137	0.249992	-3.68154	0.951546	Filament-plant-like protein
HORVU.MOREX.r3.4HG0392150	-0.00634289	0.00920113	-3.21118	0.571162	0.144504	0.249957	-0.621356	0.349109	-0.934625	0.475224	0.183187	0.331997	-1.99836	1.68874	0.610875	1.31354	Histone H4
HORVU.MOREX.r3.4HG0392160	0.0761554	0.143825	-0.0465126	0.0698902	-0.286932	0.417666	0.81788	1.64163	-0.0822453	0.249911	-0.0598159	0.0904531	0.317834	1.62853	-0.0690591	0.172568	Glucan endo-1 3-beta-glucosidase putative
HORVU.MOREX.r3.4HG0392240	-0.704577	0.491159	1.44834	0.437645	0.449896	0.325997	-1.17479	0.476863	-0.676368	0.416432	-0.207901	0.109203	1.36125	0.66625	1.17796	0.516867	Heat shock protein putative
HORVU.MOREX.r3.4HG0392430	0.0815248	0.263191	0.137108	0.718017	-0.079432	0.140455	-0.232875	0.389839	0.0620489	0.0592083	0.00432015	0.00777438	0.432302	1.20196	0.181054	0.0933757	4-hydroxy-tetrahydrodipicolinate reductase
HORVU.MOREX.r3.4HG0392530	-0.0939095	0.0393447	0.544666	0.600083	-0.134893	0.0905289	-0.37711	0.684987	-0.0960078	0.113898	0.0134354	0.0145138	0.723026	1.53632	0.829503	0.383607	Thaumatin
HORVU.MOREX.r3.4HG0392580	0.147584	0.145784	0.186524	0.140047	-0.248161	0.107609	-0.968993	0.587001	-0.29937	0.463722	-0.250832	0.226371	0.602751	1.00979	-0.895159	1.36069	Pathogenesis-related thaumatin-like protein
HORVU.MOREX.r3.4HG0392690	-0.0383492	0.0113716	1.62676	0.873912	-0.68904	0.744063	1.83609	0.622857	0.764171	0.982323	-0.229686	0.0874883	0.0895841	0.0304825	-1.93344	1.13556	Acyl-CoA-binding domain protein
HORVU.MOREX.r3.4HG0392700	-0.0385599	0.0182312	1.09949	0.821768	-0.994629	0.672283	1.25486	0.600187	0.352892	0.309149	-0.175978	0.060207	0.0259399	0.00771147	-1.07389	0.980591	26S proteasome non-ATPase regulatory subunit 4
HORVU.MOREX.r3.4HG0392800	-0.287092	1.04514	0.0566216	0.0599916	-0.384797	1.42787	0.446356	1.76058	0.196382	0.153206	-0.783915	0.484467	-0.555294	0.384772	-1.02921	1.1511	Subtilisin-like protease
HORVU.MOREX.r3.4HG0392810	-0.106186	0.220987	-0.683074	2.37641	0.010994	0.0227893	-0.147519	0.379063	-0.11908	0.567973	-0.137156	0.162991	0.169602	0.381482	-0.0345731	0.0449084	Arginine/serine-rich coiled-coil 2
HORVU.MOREX.r3.4HG0392880	0.0903869	0.079362	-0.159734	0.353892	-0.218211	0.380253	0.727139	0.473308	0.739013	0.598144	-0.22938	0.24506	-0.501385	0.591339	-0.341782	0.509492	Senescence/dehydration-associated-like protein
HORVU.MOREX.r3.4HG0393020	-0.106171	0.12828	0.871694	0.62521	-0.178298	0.3146	0.263399	0.213674	-0.180332	0.167831	-0.0885897	0.123592	-1.25042	0.825284	-0.30442	0.267116	B-cell receptor-associated-like protein
HORVU.MOREX.r3.4HG0393080	3.77e-05	0.000156647	-1.12452	1.76469	-0.0264659	0.109332	-0.630279	0.632265	0.0340481	0.0918934	-0.00499201	0.0186073	-0.383834	0.816396	-0.0166454	0.0510219	Translocase of chloroplast
HORVU.MOREX.r3.4HG0393260	0.00870275	0.0381955	-0.371727	1.08768	-0.119003	0.704795	-0.22774	0.232328	0.0183306	0.0714151	-0.00669098	0.0201118	-0.398224	1.91788	-0.354164	0.879166	Oxidoreductase 2OG-Fe(II) oxygenase family protein
HORVU.MOREX.r3.4HG0393280	0.230425	0.241062	-0.0127072	0.00495236	-0.143644	0.197614	-0.189953	0.191765	0.268551	0.180469	-0.205324	0.207343	-0.298443	0.175103	-0.520918	0.38757	Kinase-like protein
HORVU.MOREX.r3.4HG0393350	-0.0551972	0.178967	-0.487571	0.641065	-0.160783	1.46954	-0.127057	0.181649	-0.11146	0.208018	-0.167294	0.379865	-0.379227	1.2435	-0.493936	1.13755	Purple acid phosphatase
HORVU.MOREX.r3.4HG0393540	0.892979	0.553747	0.689646	1.56604	-0.62304	0.513704	0.434478	0.864757	-0.304114	0.883378	-0.0497019	0.0694495	-0.0143108	0.00688065	-0.971787	1.28873	Protein Hikeshi
HORVU.MOREX.r3.4HG0393620	0.132468	0.697932	-0.982846	1.07524	-0.00639868	0.0107569	-0.476614	0.733304	0.0412555	0.0796851	0.0360732	0.115957	-0.554628	1.05575	-0.107102	0.234234	Reductase 1
HORVU.MOREX.r3.4HG0393630	-0.0672884	0.11577	0.246397	0.648706	-0.0615611	0.11707	0.0391135	0.116898	-0.471706	0.323052	0.0821142	0.438513	-0.718639	0.578397	-0.441078	0.553528	Transmembrane 9 superfamily member
HORVU.MOREX.r3.4HG0393650	-0.105504	0.117774	0.244122	0.403834	-0.0687566	0.204993	0.0254927	0.039933	-0.32585	0.529081	0.0203395	0.0226809	0.37295	0.468466	0.130974	0.115531	Anaphase promoting complex/cyclosome subunit
HORVU.MOREX.r3.4HG0393770	-0.0423741	0.0785437	-0.306233	0.453741	0.103081	0.207037	-0.126929	0.307607	-0.432502	0.91169	0.0366888	0.0569158	-0.102149	0.0880956	0.516078	0.688194	LisH and RanBPM domains containing protein
HORVU.MOREX.r3.4HG0393870	-0.104059	0.197104	-0.681911	0.373226	-0.0863013	0.154659	-0.0649357	0.0584374	0.101467	0.129389	-0.195244	0.183507	0.547234	0.780356	-0.473533	0.437537	Peroxidase
HORVU.MOREX.r3.4HG0393890	0.0540133	0.086373	-0.128302	0.1063	-0.195758	0.28163	0.386954	0.451822	-0.0473881	0.135473	-0.0463648	0.041424	0.1295	0.195204	-0.127414	0.16468	Hydroxyproline-rich glycoprotein
HORVU.MOREX.r3.4HG0394090	-0.0849996	0.153824	-0.201832	0.204813	-0.199086	0.306249	0.0385165	0.0814362	0.142471	0.282668	-0.0203986	0.0244342	-0.610276	0.78681	0.0180354	0.0330634	Coatomer subunit gamma
HORVU.MOREX.r3.4HG0394130	0.0573387	0.0500167	-0.439199	0.486581	-0.521658	0.295942	-0.0182877	0.0401122	0.173582	0.0740387	-0.639785	0.410533	0.383803	0.665961	-0.527165	0.362301	Glucan endo-1 3-beta-glucosidase putative
HORVU.MOREX.r3.4HG0394390	0.105443	0.138769	-0.0376635	0.0474961	-0.0725191	0.125026	-0.0563211	0.0901929	-0.713326	0.459467	-0.609996	0.3414	0.319479	0.381366	-0.161036	0.102916	CAAX amino terminal protease family protein
HORVU.MOREX.r3.4HG0394480	-0.00839329	0.0179605	-0.579959	0.745351	0.068655	0.153034	-0.234517	0.370384	0.049428	0.107684	0.0878115	0.287077	-0.20566	0.320427	-0.0245271	0.0688751	Maf family protein putative expressed
HORVU.MOREX.r3.4HG0394640	0.00730348	0.0190311	-0.202767	0.286567	-0.099998	0.367164	-0.343429	0.254603	0.337307	0.805949	-0.680896	0.780927	-0.145585	0.15591	-1.65589	1.1934	Squalene monooxygenase
HORVU.MOREX.r3.4HG0394690	-0.0365667	0.109019	-0.520459	1.31757	-0.0249643	0.0540509	-0.33004	0.623262	-0.0509253	0.144414	-0.0135412	0.0431074	0.0130296	0.0325783	-0.262195	1.29419	F-box family protein
HORVU.MOREX.r3.4HG0394910	-0.379986	0.124019	1.07359	0.508241	-0.977228	0.581965	0.360781	0.605238	-0.270416	0.365305	0.0382817	0.0212277	0.943003	0.346372	0.597729	0.24403	Pathogenesis-related thaumatin-like protein protein
HORVU.MOREX.r3.4HG0394970	0.223882	0.184577	1.64764	1.01944	1.16178	0.95992	0.123691	0.0725842	1.69523	1.55331	-0.325534	0.50596	-0.718479	0.695231	-0.0741005	0.0943828	Allene oxide synthase
HORVU.MOREX.r3.4HG0394980	-0.0733418	0.084	-0.269856	0.30491	-0.0973783	0.114945	0.21802	0.168534	0.137651	0.148828	-0.219191	0.346391	-0.643799	0.644944	-0.101512	0.0859343	Allene oxide synthase
HORVU.MOREX.r3.4HG0395000	0.0946288	0.576947	-1.53789	1.0644	0.069859	0.314722	-0.526149	0.539625	0.292167	0.585884	0.00990486	0.036417	0.0368381	0.12341	-0.0901399	0.30315	Conserved oligomeric Golgi complex subunit 6
HORVU.MOREX.r3.4HG0395010	-0.148313	0.181944	0.287197	0.195607	0.0451992	0.13996	-0.798847	0.604704	-0.297045	0.211732	-0.173683	0.166125	0.186493	0.0840525	-0.0858371	0.143914	Nuclear pore complex protein NUP133
HORVU.MOREX.r3.4HG0395170	0.021019	0.039417	-0.27756	2.36605	0.0753512	0.209689	-0.39446	0.66777	0.214053	0.260252	0.125314	0.264417	0.292762	0.433987	-0.105671	0.561081	Phosphomannomutase
HORVU.MOREX.r3.4HG0395190	1.28916	0.877204	0.979279	0.935294	0.18806	0.146693	0.266418	0.13368	0.40142	0.740843	-0.0849218	0.0909797	1.13927	1.15966	0.212962	0.111633	Heat shock transcription factor family protein
HORVU.MOREX.r3.4HG0395220	-0.293237	0.225515	0.166586	0.062999	-0.368747	0.675043	-0.755688	0.467476	0.815734	0.906982	0.775105	0.291922	0.669273	0.515074	0.21346	0.16975	Trehalose-6-phosphate synthase
HORVU.MOREX.r3.4HG0395240	-0.0279737	0.0551331	-0.129443	0.206644	0.0845795	0.169775	-0.380503	0.91001	-0.109174	0.124255	0.236351	0.411054	0.296562	0.468443	-0.119812	0.277727	Two-component response regulator
HORVU.MOREX.r3.4HG0395260	0.113933	0.0653678	0.352271	0.668867	0.137682	0.229525	-0.120612	0.158327	0.0535836	0.085559	-0.187061	0.361279	0.708452	1.59546	0.160475	0.354172	UDP-3-O-acyl N-acetylglucosamine deacetylase
HORVU.MOREX.r3.4HG0395410	0.0777793	0.0779526	0.0451746	0.0428396	-0.14879	0.18548	0.207778	0.267109	-0.155605	0.165137	-0.127068	0.164163	-0.202168	0.390203	-0.0863662	0.12091	Nuclear pore complex protein Nup155
HORVU.MOREX.r3.4HG0395480	0.0326262	0.0773659	0.158251	0.458533	0.0641675	0.0871819	-0.214379	0.260251	-0.156921	0.316524	0.0105391	0.014937	0.447026	0.552652	-0.17074	0.35717	calcium/calcium/calmodulin-dependent Serine/Threonine-kinase
HORVU.MOREX.r3.4HG0395520	0.0717502	0.135046	-0.315074	0.336819	0.0181923	0.0535332	-0.0704956	0.0941363	0.139873	0.515949	-0.076581	0.128333	-0.369881	0.543717	-0.0726628	0.114241	Protein VAC14-like protein
HORVU.MOREX.r3.4HG0395540	0.0367784	0.0907435	-0.11489	0.272235	0.00165653	0.00356442	-0.121943	0.255704	-0.101897	0.31539	0.0629687	0.136074	0.197964	0.703757	-0.105927	0.331171	Glutamine synthetase
HORVU.MOREX.r3.4HG0395580	0.0235524	0.0236632	0.179192	0.0875963	-0.675415	1.14522	1.07352	0.525974	0.423737	0.537874	-0.184305	0.19268	-0.618929	0.439131	-1.16644	1.55362	Receptor-like kinase
HORVU.MOREX.r3.4HG0395710	0.0958338	0.1584	0.180741	0.187795	0.185713	0.451692	0.334445	0.261364	-0.348058	0.420474	-0.116304	0.122586	-0.138627	0.0647499	0.080822	0.0540329	Caleosin
HORVU.MOREX.r3.4HG0395910	-0.117751	0.102881	0.190044	0.102899	-0.71778	0.70856	1.0332	0.606477	0.264451	0.356997	-0.181093	0.0877447	-0.13624	0.0749045	-1.01763	1.29124	Glucan endo-1 3-beta-glucosidase 3
HORVU.MOREX.r3.4HG0395940	-0.0320218	0.0614457	-0.58623	0.55316	-0.591765	0.455079	0.208193	0.081156	0.613779	0.322169	0.831808	0.472259	0.411675	1.25439	-0.694063	1.15826	Homocysteine S-methyltransferase family protein
HORVU.MOREX.r3.4HG0395960	-0.178846	0.273623	0.202752	0.0711097	-0.153372	0.155191	-0.0644841	0.0638887	-0.921434	0.415369	0.258239	0.212483	-1.25193	1.65067	0.04773	0.0547748	3-ketoacyl-CoA synthase
HORVU.MOREX.r3.4HG0396020	0.0758996	0.22585	-1.03677	0.434881	0.033988	0.0547782	-0.691473	0.618018	0.044239	0.0922373	-0.0651476	0.118374	0.149311	0.37309	-0.639757	1.20958	Beta-hexosaminidase
HORVU.MOREX.r3.4HG0396030	0.00979757	0.00408525	0.725517	0.739876	-1.14988	0.63005	0.792491	0.705435	0.554286	0.916137	-0.028451	0.011876	0.290858	0.144221	-1.5605	1.56246	Tubulin alpha chain
HORVU.MOREX.r3.4HG0396060	0.110044	0.218744	0.233452	0.569056	0.11635	0.257226	0.0781832	0.0874023	0.256663	0.472632	-0.111187	0.19193	0.826043	1.74037	-0.136595	0.244813	Superoxide dismutase [Cu-Zn]
HORVU.MOREX.r3.4HG0396100	-0.32987	0.214972	0.300724	0.256231	0.0359111	0.0278085	-0.634258	0.185032	-0.371697	0.618637	-0.13673	0.0685261	-0.0211401	0.016385	1.02055	1.01473	Heat shock 70 kDa protein
HORVU.MOREX.r3.4HG0396220	0.0336919	0.0452278	0.490255	0.568235	-0.207963	0.9346	-0.210884	0.313147	-0.454409	0.323349	-0.0382333	0.073929	-0.920859	1.14638	0.0430388	0.0701637	Alpha-glucosidase like protein
HORVU.MOREX.r3.4HG0396280	-0.00334644	0.0100351	-1.43624	1.09418	-0.553576	1.6129	-0.237039	0.0865362	0.124688	0.189173	0.329405	0.223749	-0.887136	2.22667	-0.633354	0.629817	Pentatricopeptide repeat-containing protein
HORVU.MOREX.r3.4HG0396370	0.00205278	0.00544688	-0.678361	2.86863	0.0290022	0.11362	-0.846054	1.05542	-0.30881	0.636868	0.107687	0.677235	-0.195888	0.287091	0.418397	1.26875	Methionine--tRNA ligase
HORVU.MOREX.r3.4HG0396550	0.13084	0.140499	0.0350776	0.0358875	-0.36241	0.880055	-0.105444	0.153322	-0.103978	0.0853627	-0.0618382	0.103285	-0.964445	1.45315	-0.124911	0.152692	Mitotic checkpoint protein bub3.1
HORVU.MOREX.r3.4HG0396690	0.221607	0.2037	0.549501	0.512151	-0.177309	0.292401	-0.520722	0.340866	-0.267533	0.237545	-0.0875001	0.130565	-0.319766	0.427593	0.164847	0.475615	Purple acid phosphatase
HORVU.MOREX.r3.4HG0396820	-0.0812151	0.0755252	-0.63167	0.245943	-0.343411	0.421467	-0.187127	0.0654864	0.165002	0.173912	-0.462415	0.285091	0.15307	0.175299	-0.139256	0.126019	ATP-dependent RNA helicase
HORVU.MOREX.r3.4HG0396920	0.0857763	0.228308	-0.323991	1.37326	-0.0451727	0.094166	-0.349972	0.758348	0.0347223	0.0517826	-0.152202	0.507773	0.362992	0.88721	0.0260987	0.0902431	Dentin sialophosphoprotein-related putative
HORVU.MOREX.r3.4HG0397010	-0.0912631	0.457005	-0.352004	0.994379	-0.615005	1.0417	-0.295224	0.162055	-0.0477829	0.0966295	-0.109116	0.21265	-0.36519	0.86351	-0.0228915	0.0381802	Beta-glucosidase
HORVU.MOREX.r3.4HG0397030	0.0271082	0.0723486	-0.274121	1.87021	0.131106	0.619854	-0.248237	0.364179	0.085619	0.320496	0.0336967	0.16115	-0.0887623	0.188983	-0.0623975	0.16571	Mitochondrial-processing peptidase beta subunit
HORVU.MOREX.r3.4HG0397450	0.0324616	0.129033	-0.923781	1.55531	-0.0484099	0.19307	-0.109579	0.0887646	-0.00169182	0.00301029	-0.0212083	0.04644	-0.670608	2.8081	-0.0959535	0.159539	T-complex protein 1 subunit beta
HORVU.MOREX.r3.4HG0397640	-0.124127	0.151473	-0.242392	0.403028	0.102224	0.182583	-0.0385566	0.0657347	-0.74824	0.772664	0.0312948	0.0327143	-0.169924	0.0906629	-0.016746	0.015063	Nodulin-related protein 1 putative
HORVU.MOREX.r3.4HG0397690	-0.0269241	0.0524153	-0.634905	1.74992	-0.141722	0.643164	-0.128717	0.116966	0.051332	0.113344	0.0236602	0.108315	-0.589469	2.24543	-0.148783	0.346873	Beta-xylosidase putative
HORVU.MOREX.r3.4HG0397780	0.0242267	0.0365126	-0.290747	0.228271	-0.587476	1.06433	0.34258	0.879873	-0.105861	0.0858963	0.138165	0.0728548	-0.790771	0.741378	-0.371973	1.61807	Cysteine proteinase inhibitor
HORVU.MOREX.r3.4HG0397800	0.0242267	0.0365126	-0.290747	0.228271	-0.587476	1.06433	0.34258	0.879873	-0.105861	0.0858963	0.138165	0.0728548	-0.790771	0.741378	-0.371973	1.61807	Cysteine proteinase inhibitor
HORVU.MOREX.r3.4HG0397820	0.0242267	0.0365126	-0.290747	0.228271	-0.587476	1.06433	0.34258	0.879873	-0.105861	0.0858963	0.138165	0.0728548	-0.790771	0.741378	-0.371973	1.61807	Cysteine proteinase inhibitor
HORVU.MOREX.r3.4HG0397850	0.0738139	0.151854	-0.207023	0.698949	-0.106128	0.198952	-0.213058	0.328254	-0.0678592	0.14983	-0.100786	0.225351	0.219523	0.753627	-0.413594	2.07461	Methionine--tRNA ligase
HORVU.MOREX.r3.4HG0397890	-0.0640869	0.156965	-0.0895357	0.165331	0.0691261	0.195531	0.0296931	0.0463737	-0.140307	0.687361	-0.012084	0.0214412	0.275756	0.229385	0.523448	0.495915	RAN GTPase-activating protein 2
HORVU.MOREX.r3.4HG0397900	0.0680943	0.0746091	-0.189107	0.233526	-0.262214	0.517299	-0.109488	0.132695	-0.673085	0.295073	-0.187629	0.284561	-1.21739	0.950429	-0.20118	0.247928	Mannose-1-phosphate guanyltransferase
HORVU.MOREX.r3.4HG0397940	-0.0495863	0.232901	-0.024415	0.0397479	0.0200262	0.100927	-0.450266	0.657627	0.0325103	0.0976437	-0.117879	0.542528	-0.0549145	0.0821796	-0.131241	0.364997	Alpha-L-fucosidase 2
HORVU.MOREX.r3.4HG0398010	-0.219046	0.125379	0.49625	0.396043	-2.19208	2.5053	0.381093	0.420535	-0.11287	0.055028	-0.251114	0.142753	-1.22685	0.65104	-0.410232	0.443584	Metal transporter
HORVU.MOREX.r3.4HG0398040	0.0129528	0.00571244	0.925361	0.58106	-1.03841	0.903057	1.05162	1.38299	0.457248	0.531286	-0.0268676	0.0102231	-0.891617	0.346302	-1.79834	1.91126	Retinoblastoma-binding protein 5
HORVU.MOREX.r3.4HG0398070	0.0237756	0.111184	-0.0825045	0.0423514	0.131996	0.45261	0.618134	0.360897	-0.484922	0.384988	0.00484109	0.0163421	0.102703	0.0585004	-0.152936	0.271058	Protein kinase
HORVU.MOREX.r3.4HG0398130	0.0955253	0.196067	-0.790031	0.672388	-0.0748091	0.303573	-0.775656	0.698368	0.0562701	0.133552	-0.223225	0.40236	-0.580878	1.93628	-0.516562	1.31477	BTB/POZ domain-containing protein
HORVU.MOREX.r3.4HG0398420	-0.0824344	0.028513	-0.568969	1.76904	-1.34502	1.74641	-0.783387	1.14746	-0.00999236	0.0334991	-0.119858	0.402936	0.11622	0.164999	-0.0578825	0.133785	Membrane steroid-binding protein
HORVU.MOREX.r3.4HG0398520	0.0557322	0.215391	-0.455241	1.19106	0.104993	0.411824	-0.204498	0.247633	0.0974736	0.189455	0.137767	0.583194	0.267346	0.82158	0.100428	0.364647	Activating signal cointegrator 1 complex subunit 2
HORVU.MOREX.r3.4HG0398550	0.100839	0.165505	0.15246	0.113897	0.122008	0.116518	0.392442	1.92186	0.289532	0.207478	0.31434	0.512231	-0.591759	0.513623	0.090343	0.0888002	Calcium-transporting ATPase
HORVU.MOREX.r3.4HG0398790	-0.0693421	0.111818	-0.592764	0.957652	-0.0662031	0.157629	0.0580797	0.0639076	-0.313357	0.757037	-0.02705	0.0378539	-0.165947	0.276516	-0.0568156	0.138981	Somatic embryogenesis related protein
HORVU.MOREX.r3.4HG0398810	-0.0209336	0.0237883	-1.49117	0.78429	-0.393521	0.809231	0.446137	0.245451	0.239904	0.414043	-0.115555	0.158641	-0.707524	0.72103	-0.127599	0.118651	Dual-specificity RNA methyltransferase RlmN
HORVU.MOREX.r3.4HG0398820	0.0539975	0.0825941	-0.0984874	0.167656	-0.0896382	0.417382	-0.108689	0.172816	-0.352347	0.323641	-0.0675182	0.123916	-1.03265	1.66921	-0.159031	0.244816	Outer mitochondrial membrane protein porin
HORVU.MOREX.r3.4HG0398840	0.0829792	0.457725	-1.07967	0.792245	-0.0947623	0.333534	-0.27048	0.36945	0.262769	1.30261	-0.0600853	0.103749	-0.0277743	0.0489958	-0.56105	1.2561	Adenylyl-sulfate kinase
HORVU.MOREX.r3.4HG0398860	-0.656068	1.76579	0.0553727	0.0394887	0.374538	1.07223	-1.39605	2.15138	-0.24463	0.281884	0.129221	0.357315	0.42997	0.451028	0.464345	0.255371	Endo-1 4-beta-xylanase
HORVU.MOREX.r3.4HG0398910	-0.136317	0.114861	-0.744028	1.01988	0.0377703	0.0436792	-0.191031	0.239274	0.120921	0.0957335	-0.936032	1.68452	-0.0452456	0.0323526	0.654677	1.48908	Histone H2B
HORVU.MOREX.r3.4HG0398950	0.00637031	0.0103536	0.0478237	0.0543856	-0.141004	0.271091	0.715843	0.447071	-0.151895	0.196914	-0.108158	0.161811	-0.86888	1.82234	-0.125597	0.223185	Peptidyl-prolyl cis-trans isomerase-like protein
HORVU.MOREX.r3.4HG0398980	0.0794511	0.18165	0.728143	0.324619	-0.211334	0.931007	0.218975	0.525764	0.137249	0.319385	-0.10202	0.214784	-1.31408	0.602751	-0.590793	1.21779	ADP-ribosylation factor putative
HORVU.MOREX.r3.4HG0398990	-0.0278378	0.0676797	-0.567868	2.39077	-0.0376678	0.120157	-0.466964	0.807198	-0.40812	1.3559	0.0462365	0.359619	-0.42473	1.37765	0.190877	0.77789	SURF1-like protein
HORVU.MOREX.r3.4HG0399110	0.233967	0.164944	0.97851	0.534544	-0.776979	0.607533	1.11364	0.642026	-0.201585	0.110528	0.733657	0.183775	-0.132831	0.102807	0.210148	0.558587	UPF0496 protein
HORVU.MOREX.r3.4HG0399210	0.0426602	0.139747	-0.531334	0.979827	0.0441155	0.110429	-0.404794	0.599162	-0.106996	0.37509	0.092834	0.324793	-0.0793195	0.0795364	-0.0371938	0.16693	Serine--tRNA ligase
HORVU.MOREX.r3.4HG0399320	0.655761	0.797941	-0.158947	0.186651	-0.449535	0.244236	-0.40835	0.445885	-0.0172558	0.0598398	0.214517	0.219973	0.146432	0.163511	0.999969	0.925976	DnaJ domain-containing protein
HORVU.MOREX.r3.4HG0399360	-0.0998957	0.149052	0.7791	0.563526	-0.104292	0.0454974	0.132029	0.0683241	-0.39002	1.53968	-0.519671	0.303131	-0.802025	1.0384	0.00967097	0.00888773	NADH-ubiquinone oxidoreductase chain 1
HORVU.MOREX.r3.4HG0399600	0.00397635	0.00878912	-0.550539	0.739354	0.118678	0.211576	-0.288847	0.556426	-0.0638475	0.242476	0.0773897	0.108106	0.273219	0.396975	0.161013	0.353542	COP9 signalosome complex subunit 4
HORVU.MOREX.r3.4HG0399660	-0.13587	0.20282	-0.672336	0.59424	-0.447233	0.760412	-0.68269	1.22244	-0.27697	0.197425	-0.535322	0.914004	-0.985636	1.04662	-1.07674	1.00485	Mannitol transporter putative expressed
HORVU.MOREX.r3.4HG0399680	0.147954	0.349032	-0.262851	0.435841	-0.344855	0.541291	-0.142961	0.200573	-0.0820637	0.139667	-0.628997	0.507037	0.575838	0.43823	-1.25443	1.40863	Transcription initiation factor IIB
HORVU.MOREX.r3.4HG0399700	0.0970964	0.130774	-0.255975	0.172154	-0.31699	0.800373	0.39259	0.130447	-0.963758	0.729004	-0.0570209	0.0634878	-0.573893	0.72499	-0.288649	0.259269	Serine acetyltransferase 3
HORVU.MOREX.r3.4HG0399920	-0.187709	0.21921	-0.677647	0.354889	-0.316016	0.511124	0.690971	0.417187	-0.452798	0.251033	0.180058	0.13393	-1.61101	1.40005	0.129257	0.086997	RNA cytidine acetyltransferase
HORVU.MOREX.r3.4HG0400020	-0.104143	0.169217	0.0759883	0.156625	-0.0553417	0.0940674	0.0424523	0.0546591	0.606006	0.870986	-0.236099	0.475562	0.170531	0.674933	-0.125836	0.282486	Mitochondrial import inner membrane translocase subunit TIM22
HORVU.MOREX.r3.4HG0400030	-0.111718	0.268731	-0.0982232	0.189961	0.165977	0.482897	-0.387976	1.73627	-0.197001	1.20583	0.0593114	0.170838	-0.0865712	0.121484	0.0671449	0.234937	N-acetyltransferase 9-like protein
HORVU.MOREX.r3.4HG0400060	-0.045022	0.166698	-0.261773	0.72948	-0.0236669	0.235183	-0.242171	1.01133	0.0974369	0.339834	0.0265608	0.170063	0.245756	0.98912	-0.0665197	0.158323	Calcium-dependent lipid-binding domain-containing protein
HORVU.MOREX.r3.4HG0400070	0.0929627	0.17129	-0.484121	1.60932	-0.104261	0.165564	-0.226933	0.207187	0.00505686	0.00674336	-0.0134492	0.0210826	-0.697026	1.07746	-0.0211411	0.034722	26S proteasome regulatory subunit
HORVU.MOREX.r3.4HG0400300	-0.117743	0.794154	-0.146178	0.0999467	-0.192655	0.569534	0.176138	0.094943	0.12783	0.719368	-0.00602412	0.0120952	0.027812	0.0329745	-0.303302	0.559354	GRAS transcription factor
HORVU.MOREX.r3.4HG0400320	-0.013176	0.0312989	-0.791184	4.34209	0.083221	0.513141	-0.473094	0.622595	-0.232784	0.399013	0.0832024	0.344609	-0.299613	1.2983	0.168602	0.809064	NPL4 family
HORVU.MOREX.r3.4HG0400350	-0.0431304	0.282803	-0.525905	1.05433	-0.160318	0.503307	-0.0993791	0.0781278	-0.116578	0.15508	0.00541496	0.0140193	-0.33915	0.613609	-0.0842066	0.276932	Ubiquitin carboxyl-terminal hydrolase
HORVU.MOREX.r3.4HG0400410	0.259708	0.741228	-0.133416	0.259829	0.27567	0.972924	-0.983354	1.36246	-0.0913987	0.190225	0.135162	0.256943	-0.161466	0.29009	0.343002	1.66046	Myo-inositol 1-phosphate synthase
HORVU.MOREX.r3.4HG0400610	0.117426	0.352488	-0.658211	0.577279	0.0854473	0.241324	0.515528	0.456259	-0.462637	0.504563	0.0957952	0.0997752	-0.57078	0.733311	0.105297	0.187015	NADH dehydrogenase [ubiquinone] 1 alpha subcomplex subunit 13
HORVU.MOREX.r3.4HG0400690	0.298364	1.00819	-0.0867128	0.0815593	-0.167373	0.528221	0.156756	0.269296	0.0611372	0.105243	0.000423908	0.000587579	-0.0264525	0.0733437	-0.31403	0.667429	Carboxypeptidase
HORVU.MOREX.r3.4HG0400730	-0.000425339	0.00303443	-1.07254	1.39182	-0.021832	0.0787242	-0.33954	0.457682	-0.208532	0.29545	-0.0505004	0.24775	-0.387462	0.905026	-0.0926633	0.341752	Cell division cycle protein 48-like protein
HORVU.MOREX.r3.4HG0400740	-0.106274	0.675636	-2.07958	1.15574	0.0993233	0.242212	-0.544179	0.552088	-0.249666	0.404637	0.00887585	0.0284093	-0.316468	1.44527	0.122356	0.579375	Cell division cycle protein 48-like protein
HORVU.MOREX.r3.4HG0400760	-0.0391021	0.107691	-0.156674	1.14866	0.000440598	0.0012	-0.05054	0.0714155	-0.0859165	0.191359	-0.0425439	0.189025	-0.598189	0.968272	0.0803227	0.252776	Ras family protein
HORVU.MOREX.r3.4HG0400800	-0.247326	0.540102	-0.380611	0.309772	-0.279986	0.683483	-0.328825	0.447647	-0.364686	0.504649	0.341786	0.426617	0.160468	0.118869	-0.225618	0.102116	Transcription factor
HORVU.MOREX.r3.4HG0400810	0.367368	0.982867	-1.20866	0.358435	-0.188919	0.279997	0.894184	0.808014	-0.74125	1.05388	-0.513653	0.8563	-0.571403	1.46525	-0.315304	0.754774	Peroxidase
HORVU.MOREX.r3.4HG0400840	-0.0986218	0.186386	-0.372314	0.443453	-0.288147	0.593893	-0.109249	0.323835	-0.387737	0.694216	-0.0789003	0.116206	-0.897708	1.14651	-0.30511	0.315896	4-coumarate--CoA ligase family protein
HORVU.MOREX.r3.4HG0400880	-0.0599279	0.0881605	0.135812	0.0637806	-0.265159	0.5001	0.484064	0.29314	-0.18517	0.147723	-0.0657763	0.0852262	-0.869437	1.17561	-0.188168	0.253455	heat-inducible transcription repressor
HORVU.MOREX.r3.4HG0400930	0.111503	0.07625	0.454673	0.171263	-0.352671	0.478228	0.584336	0.289454	-0.615155	0.300576	-0.0397773	0.0287817	-1.91409	1.72567	-0.158867	0.141861	RNA-binding protein putative
HORVU.MOREX.r3.4HG0401130	-0.102468	0.37038	0.0432429	0.0936752	-0.0941	0.183743	-0.479969	0.92046	-0.00806236	0.0243625	-0.0821695	0.154282	0.1388	0.218135	-0.396987	1.51087	La-related protein
HORVU.MOREX.r3.4HG0401170	0.615301	1.36529	1.83438	1.81705	0.369226	0.500623	1.89253	0.923593	1.04872	1.98905	1.03846	1.20256	1.5913	2.42698	0.369917	0.344607	Blue copper protein
HORVU.MOREX.r3.4HG0401280	0.00847554	0.152863	0.267919	0.753483	-0.0983756	0.313348	0.358937	0.404852	0.106659	0.439364	-0.066664	0.497754	-0.27119	0.453957	-0.237372	1.07635	BTB/POZ domain-containing protein
HORVU.MOREX.r3.4HG0401330	0.0940132	0.154438	-0.0986433	0.129124	0.00804901	0.0109148	-0.137857	0.268991	-0.180055	0.351704	0.0271087	0.0359343	0.095048	0.0564351	-0.164509	0.136753	Heat shock family protein
HORVU.MOREX.r3.4HG0401380	0.0396211	0.0447445	-0.345919	0.502088	0.0397472	0.0690078	-0.0228915	0.0394019	-0.31084	0.509539	-0.915356	0.376085	-0.387002	0.585368	-0.435807	0.182954	Heat shock family protein
HORVU.MOREX.r3.4HG0401390	0.00955439	0.009733	-0.282028	0.376527	0.00697136	0.00814222	-0.100718	0.163882	-0.200195	0.226729	-0.0956798	0.132257	0.162203	0.269212	-0.32016	0.568563	23.2 kDa heat shock protein
HORVU.MOREX.r3.4HG0401440	-0.0912738	0.0876137	0.573368	0.357183	-0.35853	0.264001	-0.304351	0.0532242	-0.252863	0.174845	-0.258785	0.203283	-0.224299	0.96589	0.0278482	0.0208337	DUF639 family protein
HORVU.MOREX.r3.4HG0401480	0.0030756	0.0132998	0.0444627	0.0794069	0.08149	0.480573	-0.722033	1.88663	-0.137898	0.225135	-0.0402994	0.0961692	0.391254	1.15818	0.0319934	0.0983242	3-5 exonuclease domain-containing family protein
HORVU.MOREX.r3.4HG0401500	0.174337	0.606903	-0.229671	1.69237	0.153496	0.780515	0.0131159	0.0211719	0.346545	0.763196	0.32806	1.27463	0.192914	0.461724	0.165881	0.646968	Phosphoserine aminotransferase
HORVU.MOREX.r3.4HG0401510	-0.000755787	0.00094683	-0.355184	0.498225	-0.180127	0.310737	0.169541	0.199236	0.0935717	0.17743	-0.0985847	0.124154	-0.680649	0.747886	0.0863042	0.160057	ATP-dependent RNA helicase
HORVU.MOREX.r3.4HG0401520	0.0206003	0.0620166	-0.494108	0.926102	-0.0459247	0.160628	-0.565949	1.16148	0.0742998	0.165494	-0.136099	0.217652	-0.0751519	0.0852491	-0.408603	1.09443	Photosynthetic NDH subcomplex B 2
HORVU.MOREX.r3.4HG0401530	-0.279305	0.581794	-0.89879	1.38828	-0.340102	0.671381	0.184636	0.162546	-0.161927	0.273156	-0.109115	0.170922	-0.557765	0.745413	-0.638031	1.08408	evolutionarily conserved C-terminal region 2
HORVU.MOREX.r3.4HG0401630	0.201281	0.615375	0.0418558	0.066661	0.175487	0.407099	-0.349003	0.425223	0.164597	0.445748	-0.00584602	0.00810663	0.466251	0.788306	-0.412662	0.46938	Protein kinase
HORVU.MOREX.r3.4HG0401640	0.562825	0.350942	0.171061	0.309452	-0.123059	0.507766	0.183278	0.279773	-0.0990038	0.603372	0.0688953	0.230556	0.0726032	0.164047	-0.167555	0.96131	Protein SUPPRESSOR OF GENE SILENCING 3
HORVU.MOREX.r3.4HG0401690	0.17004	0.239327	0.930174	0.408689	0.715099	2.95144	-0.888648	0.282123	-0.250905	0.457891	-0.257455	0.216806	1.52607	1.26782	0.863982	0.330028	Late embryogenesis abundant D-like protein
HORVU.MOREX.r3.4HG0401710	-0.14901	0.361795	-0.943708	1.15782	0.22943	0.753886	-0.172985	0.417972	-0.398007	1.8552	0.0483022	0.121904	-0.570017	1.13461	0.183366	0.509367	Histone H2B
HORVU.MOREX.r3.4HG0401840	0.0234661	0.0739806	-0.162806	0.225672	-0.131776	0.635818	-0.745442	1.05544	-0.124246	0.313205	-0.0604744	0.150485	-0.448451	1.76101	-0.332395	1.08107	Heat shock protein
HORVU.MOREX.r3.4HG0401890	0.166753	0.900679	0.0981555	0.14744	0.0588071	0.114812	-0.541101	0.994969	-0.267625	0.834792	0.0740669	0.244889	0.191905	0.409957	-0.0080719	0.0146487	Kinase family protein
HORVU.MOREX.r3.4HG0402050	0.0681739	0.0998562	0.030941	0.0305639	0.0550847	0.0846322	-0.250092	0.305113	-0.239161	0.323212	0.131135	0.115241	0.282661	0.12076	0.236497	0.191231	Basic blue protein
HORVU.MOREX.r3.4HG0402160	0.00668526	0.0129983	0.435328	1.19192	0.106844	0.201261	-0.161755	0.345016	0.0543933	0.177466	0.0154147	0.0175666	0.597178	1.18333	0.069005	0.0788818	1 2-dihydroxy-3-keto-5-methylthiopentene dioxygenase
HORVU.MOREX.r3.4HG0402490	0.0848007	0.118049	-0.467558	0.524551	-0.19758	0.567332	0.0569124	0.113444	0.0972486	0.154119	-0.123183	0.158816	-0.692185	0.734866	-0.0963531	0.104252	Glutathione reductase
HORVU.MOREX.r3.4HG0402620	0.031075	0.0359478	-1.54053	0.808184	-0.209136	0.434223	0.492416	0.516266	-0.320386	0.246382	-0.157602	0.246721	-1.18617	1.35318	-0.173064	0.234973	Histone-lysine N-methyltransferase
HORVU.MOREX.r3.4HG0402660	0.0825944	0.213806	0.437602	1.32014	0.017457	0.0606137	0.11526	0.299269	-0.00548935	0.0148619	-0.0669546	0.319379	0.0379391	0.0419995	0.127561	0.253816	Fission 1 protein
HORVU.MOREX.r3.4HG0402810	-0.0731378	0.151307	-0.090852	0.0977463	-0.238287	0.467598	0.340525	0.551934	-0.0758445	0.114282	-0.100453	0.168609	-0.613353	0.930248	-0.242612	0.450616	Ubiquitin carboxyl-terminal hydrolase family protein expressed
HORVU.MOREX.r3.4HG0402900	-0.339046	0.514922	-0.457663	0.578272	0.0745626	0.14884	-0.361378	0.540867	-0.244609	1.24232	0.0988526	0.192155	0.0924945	0.128332	0.0688591	0.169519	Alba DNA/RNA-binding protein
HORVU.MOREX.r3.4HG0403000	0.0844898	0.105656	-0.358292	0.116429	-0.144279	0.342854	-0.391067	0.412061	-0.595767	0.330853	-0.164289	0.332695	-0.697104	0.546449	0.156648	0.11114	Amine oxidase
HORVU.MOREX.r3.4HG0403070	0.0355778	0.121984	0.201052	0.365173	-0.193138	0.901457	-0.0529695	0.0859765	-0.0575881	0.0630453	-0.0115948	0.0480433	-0.522438	0.920967	-0.302933	0.699802	Serine/threonine-protein phosphatase
HORVU.MOREX.r3.4HG0403120	0.223744	0.162435	0.63329	0.191363	0.716807	1.59308	-1.95878	0.4319	-0.709002	0.705065	-0.237688	0.195036	0.916664	0.384062	1.26614	0.448354	Late embryogenesis abundant protein expressed
HORVU.MOREX.r3.4HG0403260	0.130411	0.594272	0.0894918	0.193745	-0.0542111	0.129091	-0.026731	0.0374371	0.0599508	0.187651	-0.0733786	0.26149	-0.0499263	0.0872431	-0.336794	1.22999	Ribulose-phosphate 3-epimerase
HORVU.MOREX.r3.4HG0403410	0.743998	0.390491	-0.315227	0.297438	0.262267	0.143795	-0.034765	0.0486935	-0.288387	0.600854	0.293203	0.61647	0.210305	0.0808421	-0.168559	0.186536	HNH endonuclease
HORVU.MOREX.r3.4HG0403430	0.395279	0.226522	2.1639	4.31353	1.56641	1.44242	3.28349	3.21442	0.83112	2.21995	0.540038	0.313167	0.709683	0.363023	-2.24295	2.00366	Patatin
HORVU.MOREX.r3.4HG0403460	-0.0348883	0.0261949	-0.533889	0.153821	-0.0653791	0.0433772	-0.0135837	0.0114454	-0.234555	0.487703	-0.359367	0.356757	0.35938	0.48975	0.170698	0.129119	RPM1-interacting protein 4
HORVU.MOREX.r3.4HG0403490	0.134268	0.408598	0.844361	1.10593	-0.24098	0.573631	0.334035	0.251555	-0.147804	0.0571061	-0.089922	0.121899	-1.23312	1.57083	-0.136513	0.165911	3-dehydroquinate synthase
HORVU.MOREX.r3.4HG0403530	0.0852685	0.190811	-0.960227	0.850079	-0.0337367	0.0727376	-0.492566	0.760646	-0.0389953	0.11727	-0.0834723	0.169719	-0.247576	0.33036	-0.565843	1.39341	NAD(P)-linked oxidoreductase-like protein
HORVU.MOREX.r3.4HG0403620	-0.140213	0.163668	-0.129992	0.106974	-0.332881	0.573337	-0.0103025	0.0108947	-0.158808	0.172272	-0.16811	0.198016	-1.09499	0.878886	-0.607625	0.575816	Sucrose transporter
HORVU.MOREX.r3.4HG0403790	0.124129	0.982451	0.00529909	0.0170104	0.0483217	0.165653	-0.277629	0.525838	0.149821	0.298354	-0.00879669	0.0271149	0.288994	1.06484	-0.0100002	0.0205404	Aminotransferase like protein
HORVU.MOREX.r3.4HG0403800	-0.0686238	0.208594	-0.669854	0.34753	-0.174709	0.41874	-0.487735	0.476845	-0.215807	1.01808	-0.647091	0.165583	-0.798402	0.755611	-0.768553	0.293011	Nuclear pore complex protein NUP96
HORVU.MOREX.r3.4HG0403950	0.128703	0.138359	0.605748	0.560288	-0.29942	0.623286	-0.432438	0.725665	0.351218	0.243802	-1.12259	1.03741	-1.42773	0.697803	-0.243218	0.3619	Alpha-1 4-glucan:maltose-1-phosphate maltosyltransferase
HORVU.MOREX.r3.4HG0403970	0.0121021	0.0234913	-0.182596	0.766979	-0.0833044	0.340087	-0.103469	0.304298	-0.00783634	0.0340584	0.0956228	0.213458	-0.204882	0.702393	0.0332072	0.0709423	UDP-N-acetylglucosamine--N-acetylmuramyl-(Pentapeptide) pyrophosphoryl-undecaprenol N-acetylglucosamine transferase
HORVU.MOREX.r3.4HG0404020	-0.0541191	0.0994198	-0.321914	0.563004	-0.154745	0.59127	0.142559	0.0977801	0.0952988	0.23776	-0.0960894	0.140511	-0.516446	0.938752	-0.065073	0.0777492	RNA-binding family protein
HORVU.MOREX.r3.4HG0404110	0.0260367	0.0497085	0.00412655	0.0111625	0.0136366	0.0281609	-0.286975	0.594712	0.13608	0.182693	0.0315771	0.0562538	0.469516	1.19818	0.000511646	0.00106543	Adenylosuccinate synthetase
HORVU.MOREX.r3.4HG0404270	0.0937815	0.306316	-0.0779543	0.164785	-0.0356131	0.0868863	-0.169501	0.408088	-0.0147913	0.0115512	-0.0415144	0.126368	0.180727	0.103734	0.0935569	0.192864	Pyridoxal 5-phosphate synthase subunit PdxT
HORVU.MOREX.r3.4HG0404340	0.0346518	0.247401	-0.197232	0.329905	-0.06885	0.307467	0.0833445	0.206146	-0.123489	0.365427	0.0134478	0.028418	0.0658703	0.181939	-0.108117	0.374265	Ubiquitin-fold modifier-conjugating enzyme 1
HORVU.MOREX.r3.4HG0404490	0.00114679	0.00170222	-1.04278	0.960278	0.0490031	0.0822301	-0.237737	0.162126	0.219255	0.568629	0.229209	0.387231	0.180794	0.784434	-0.534921	1.62347	Transcription initiation factor IIE subunit beta
HORVU.MOREX.r3.4HG0404540	0.0300198	0.0351769	-1.78968	0.505	-0.0693269	0.0783656	0.101122	0.197555	-0.027154	0.103767	-0.0643077	0.0704873	-0.369009	0.474119	0.186668	0.142136	BnaC08g32970D protein
HORVU.MOREX.r3.4HG0404590	-0.199137	0.967859	-0.650781	0.682172	-1.30814	1.19724	0.264725	0.403654	-1.01184	0.375308	-0.112293	0.142404	-0.536239	0.983242	-0.803304	1.69837	DUF538 family protein (Protein of unknown function DUF538)
HORVU.MOREX.r3.4HG0404740	-0.08917	0.128516	-1.54407	0.76895	-0.219472	0.366664	0.172144	0.162955	0.42869	0.638018	-0.401964	0.35925	-0.577622	0.943868	-0.652768	2.19757	Hydrolase alpha/beta fold family protein expressed
HORVU.MOREX.r3.4HG0404760	-0.00510025	0.0251197	-0.233544	1.27082	-0.0232811	0.0839336	-0.335282	0.565737	-0.0589972	0.104075	0.00636673	0.0380986	-0.209488	0.368858	-0.303679	0.546174	Tubulin-tyrosine ligase family protein
HORVU.MOREX.r3.4HG0404910	-0.108781	0.533643	-0.634005	2.42013	-0.0546761	0.203979	-0.624181	0.740604	0.0301867	0.16279	0.201558	1.26894	-0.249841	1.34271	-0.104967	0.358309	E3 ubiquitin-protein ligase
HORVU.MOREX.r3.4HG0404940	0.0630908	0.157478	-0.12824	0.201054	-0.112628	0.379922	-0.437213	0.555321	0.0439458	0.0455918	0.0867119	0.260832	-0.324633	1.38653	-0.145935	0.274581	Lipoxygenase
HORVU.MOREX.r3.4HG0405080	0.0106845	0.0168505	-0.0243678	0.0443712	0.073904	0.125107	-0.154385	0.385426	0.109438	0.177505	-0.0134826	0.0233884	0.563627	1.35412	-0.181476	0.517459	CTC-interacting domain 7 isoform 2
HORVU.MOREX.r3.4HG0405170	0.101909	0.148578	-0.729284	0.906214	-0.10056	0.253585	0.150866	0.138478	0.223167	0.355828	-0.0966158	0.129247	-0.872819	1.31383	-0.00223351	0.00194126	Proteasome subunit alpha type
HORVU.MOREX.r3.4HG0405320	-0.120939	0.165179	-1.12795	0.55845	-0.226879	0.254878	-0.169479	0.270218	-0.58854	0.323171	-0.0107393	0.01236	-1.39678	0.910162	-0.314733	0.295878	3-ketoacyl-CoA synthase
HORVU.MOREX.r3.4HG0405350	0.103439	0.833684	-0.165081	0.606971	0.00407076	0.0203386	-0.35869	1.45148	0.0829673	0.172716	-0.000739098	0.00308241	-0.295182	0.606937	0.0130081	0.0356685	Pseudouridine-5-phosphate glycosidase
HORVU.MOREX.r3.4HG0405530	0.237417	0.266691	0.259815	0.117196	0.0653715	0.102351	-0.356078	0.247466	0.603427	0.498166	0.164636	0.206249	0.166723	0.101168	-0.348304	0.572951	Flavin-containing monooxygenase
HORVU.MOREX.r3.4HG0405580	-0.286306	0.249125	-0.694561	0.78678	-0.122793	0.246127	0.0213704	0.0336605	0.0417967	0.0644542	-0.115782	0.100018	0.102867	0.166903	-0.193887	0.0938098	MYB transcription factor
HORVU.MOREX.r3.4HG0405600	-0.0233083	0.0472363	0.0693111	0.103258	0.0917912	0.299539	0.166969	0.285595	-0.211892	0.366625	0.149904	0.389675	-0.0325518	0.0484788	0.540623	1.02074	Eukaryotic translation initiation factor 3 subunit K
HORVU.MOREX.r3.4HG0405780	-0.0713453	0.140033	-0.267607	1.26222	0.0673676	0.188419	-0.347563	0.782571	0.012363	0.0189512	0.0396967	0.0627175	0.151677	0.219061	-0.133494	0.222452	Receptor-like protein kinase
HORVU.MOREX.r3.4HG0405810	0.0295863	0.159346	-0.534087	1.51361	0.0400724	0.249558	-0.790382	1.6122	0.0575719	0.34769	-0.0332589	0.0986606	-0.195519	0.775199	-0.0781679	0.263787	Phytoene desaturase
HORVU.MOREX.r3.4HG0406020	0.615251	0.506608	0.437556	0.669568	0.589277	0.668235	0.957486	0.623851	-0.970533	0.601528	0.709044	0.379894	-0.0507574	0.0650696	-0.997807	1.05928	Thionin-like protein
HORVU.MOREX.r3.4HG0406180	-0.1498	0.227401	-0.0360336	0.0494733	0.204397	0.364548	0.0499353	0.0498807	-0.322326	0.783373	0.133854	0.216091	0.317195	0.257629	0.434866	0.438782	Vacuolar-sorting-associated protein 37-like protein
HORVU.MOREX.r3.4HG0406250	0.237417	0.266691	0.259815	0.117196	0.0653715	0.102351	-0.356078	0.247466	0.603427	0.498166	0.164636	0.206249	0.166723	0.101168	-0.348304	0.572951	Flavin-containing monooxygenase
HORVU.MOREX.r3.4HG0406310	-0.148904	0.343694	-1.11917	0.776862	-0.191828	0.333688	-0.327004	0.325767	-0.181885	0.237728	-0.0611269	0.0732015	-0.942123	1.05816	-0.0290935	0.0735301	WD and tetratricopeptide repeat protein putative
HORVU.MOREX.r3.4HG0406350	-0.018692	0.0111349	0.188564	0.176627	0.153723	0.225665	0.785255	0.532906	-0.723151	1.58985	0.0402124	0.0530445	0.251677	0.533576	-0.844334	0.875773	Transport inhibitor response 1-like protein
HORVU.MOREX.r3.4HG0406380	0.109761	0.313948	-0.315951	0.374954	-0.0984697	0.643335	0.0673265	0.168782	-0.284695	0.687113	-0.0198379	0.0405155	-0.439158	1.47073	0.0283165	0.0587303	GEM-like protein 1
HORVU.MOREX.r3.4HG0406770	0.308999	0.481308	0.387608	0.161771	-0.975655	0.646328	0.3215	0.181638	-0.147796	0.100942	0.333815	0.538392	-0.198572	0.249853	0.322142	0.450362	Alcohol dehydrogenase putative
HORVU.MOREX.r3.4HG0406790	0.194594	0.160341	0.494895	0.699281	0.0333104	0.0359319	-0.0495281	0.0170436	-0.347346	0.218757	-0.284938	0.278514	-0.429626	0.781353	-0.168293	0.272916	Alcohol dehydrogenase putative
HORVU.MOREX.r3.4HG0406880	-0.817831	0.766089	1.33748	1.03638	-0.970699	0.433825	1.13705	1.15	0.321586	0.237768	-0.0263951	0.00624353	-0.744462	0.258051	-1.9951	1.56142	rRNA-processing EBP2-like protein
HORVU.MOREX.r3.4HG0406900	0.00641131	0.0117172	-0.30255	0.152778	-0.157648	0.324511	0.148526	0.190103	-0.0610154	0.0866298	-0.0576885	0.0892983	-0.868721	1.44049	-0.093466	0.153373	Ubiquitin carboxyl-terminal hydrolase putative
HORVU.MOREX.r3.4HG0406930	-0.0499101	0.0591906	0.73738	0.353843	-0.189396	0.288534	-0.0976489	0.108924	-0.0694423	0.0836805	-0.0470614	0.058283	-0.798573	0.904468	0.0147867	0.0212333	Calmodulin-binding transcription activator
HORVU.MOREX.r3.4HG0406980	0.0549355	0.0773924	0.0970869	0.126137	-0.205251	0.562161	0.146711	0.201428	-0.521402	0.379855	0.0351424	0.039504	-1.45019	1.9327	0.0168676	0.0263276	Ras-related protein
HORVU.MOREX.r3.4HG0407060	0.0267777	0.0718417	-0.0557599	0.152019	-0.000212669	0.000452957	-0.404908	0.556716	0.0527773	0.137055	0.030549	0.0893643	0.262309	0.675395	-0.0877199	0.324114	Cysteine--tRNA ligase
HORVU.MOREX.r3.4HG0407100	-0.0408621	0.129972	-0.282588	0.865521	0.0562167	0.151714	-0.403948	0.533773	0.134987	0.183298	-0.0236287	0.066212	0.286274	0.477799	-0.0576987	0.28917	60 kDa chaperonin
HORVU.MOREX.r3.4HG0407110	-0.103881	0.243924	-0.385602	0.963527	-0.0659935	0.113059	-0.54554	1.86249	-0.0957601	0.174001	-0.289449	0.395812	-0.4064	1.07226	0.0592728	0.0303086	PHD finger protein ING
HORVU.MOREX.r3.4HG0407130	-0.0907369	0.102956	0.501357	0.229875	-0.258387	0.27745	-0.185911	0.279252	0.797492	1.08013	0.0121725	0.014199	-0.167868	0.228481	-0.323955	0.428042	Cytoplasmic FMR1-interacting
HORVU.MOREX.r3.4HG0407520	0.140151	0.90911	0.0202286	0.0314705	-0.0272841	0.0604355	-0.27791	0.490971	0.130302	0.506565	-0.0821261	0.296394	0.042449	0.241505	-0.196293	0.85428	Mitochondrial import inner membrane translocase subunit TIM22
HORVU.MOREX.r3.4HG0407540	0.0749979	0.159807	0.287842	0.5124	0.0520172	0.101216	0.593668	1.25733	0.118125	0.260955	0.171412	1.31268	0.0543151	0.0671835	0.403996	1.43947	Ankyrin repeat domain protein putative
HORVU.MOREX.r3.4HG0407560	-0.683895	0.376576	-0.174089	0.0746819	-0.338468	0.841397	0.27968	0.280827	-0.940134	0.322286	1.10479	1.16151	-1.09684	1.17433	0.0251217	0.050534	Ras family protein
HORVU.MOREX.r3.4HG0407580	-0.0427947	0.0495625	0.0455837	0.0414081	-0.185182	0.255769	-0.0219002	0.0165051	-0.290346	0.52497	-0.108223	0.124228	-0.773942	0.962111	0.104486	0.231744	Aquaporin
HORVU.MOREX.r3.4HG0407700	-0.0083828	0.040888	-0.550325	1.2704	0.0549703	0.190588	-0.564117	1.47279	-0.0586677	0.0927256	0.0744262	0.650479	-0.0556679	0.111836	-0.369857	1.64218	(RAP Annotation release2) Galactose-binding like domain containing protein
HORVU.MOREX.r3.4HG0407900	-0.220325	0.197622	0.10695	0.0322622	-0.487534	0.568828	-0.148239	0.187944	-0.0125437	0.0234643	0.851323	0.637265	0.384568	0.192224	-0.405649	0.429341	Na(+)/H(+) antiporter NhaB
HORVU.MOREX.r3.4HG0407990	-0.0868368	0.137272	0.0744796	0.188294	-0.068325	0.133184	-0.00966215	0.0362843	0.00153828	0.00237884	-0.108851	0.160589	-0.430836	0.691775	-0.351343	0.559193	C2 calcium/lipid-binding and GRAM domain protein
HORVU.MOREX.r3.4HG0408030	-0.0258598	0.171561	-0.830286	0.60952	-0.167784	2.05319	0.211934	0.27126	-0.301047	0.351866	0.00287294	0.00806574	-0.561895	0.856926	-0.167583	1.18967	Methyltransferase-like protein 1
HORVU.MOREX.r3.4HG0408100	-1.14774	0.746267	-0.0584798	0.0376511	-1.06875	0.482939	0.844291	0.381898	-0.52387	0.244476	-0.03021	0.00807965	0.353777	0.108925	-2.24046	1.78065	Ubiquitin-conjugating enzyme E2
HORVU.MOREX.r3.4HG0408170	0.156249	0.225417	-0.643488	0.721168	-0.118084	0.219564	0.0525889	0.0706152	0.0950303	0.225996	-0.0333242	0.0541465	-0.728446	1.37985	-0.132205	0.174055	Protein kinase
HORVU.MOREX.r3.4HG0408300	-0.00516367	0.00519636	-0.234491	0.165189	-0.383141	0.989457	0.616154	1.05766	-0.0610957	0.0679552	-0.213961	0.289538	-1.09023	1.25315	-0.603649	0.664417	HR-like lesion-inducing protein
HORVU.MOREX.r3.4HG0408530	0.114441	0.152389	1.41138	1.41633	-0.697494	0.502885	0.0444431	0.0247274	-0.482978	1.22496	-0.0674181	0.107433	0.318154	0.194284	-0.712879	0.756523	Purple acid phosphatase
HORVU.MOREX.r3.4HG0408630	0.176765	0.152875	0.029561	0.0358077	-0.0583992	0.136352	-0.101768	0.18215	-0.524294	0.333604	-0.117898	0.226211	-0.956511	1.4418	-0.153373	0.251347	Mitochondrial outer membrane protein porin
HORVU.MOREX.r3.4HG0408730	-0.0435562	0.111751	-0.66179	0.630674	-0.254669	0.824375	0.005445	0.0036534	0.171061	0.255567	-0.132682	0.171237	-0.336614	0.971373	-0.589375	1.15113	2-oxoglutarate (2OG) and Fe(II)-dependent oxygenase superfamily protein
HORVU.MOREX.r3.4HG0408760	-0.027956	0.184614	-0.584011	1.66765	0.121224	0.330107	-0.385682	0.383832	-0.234275	0.471678	0.0701632	0.16192	-0.3183	1.34007	0.155431	0.379167	Aconitate hydratase
HORVU.MOREX.r3.4HG0408790	0.668014	0.548577	-0.115053	0.0615999	0.186246	0.106359	0.0647647	0.0716827	-0.414109	0.858887	1.22589	1.68873	0.414817	1.10086	-0.84532	0.576557	Complex 1 LYR protein
HORVU.MOREX.r3.4HG0408800	-0.297508	0.130686	0.881869	2.0241	0.630329	1.27387	0.166953	0.235758	0.21737	0.647329	0.403335	0.85048	0.0850484	0.0349017	-1.06706	0.422723	Peptide methionine sulfoxide reductase msrB
HORVU.MOREX.r3.4HG0408840	-0.0204964	0.0251522	-0.29108	0.947642	-0.283095	0.236166	0.39068	0.419183	0.296803	0.538665	0.191245	0.250244	0.165257	0.907698	-0.0658956	0.203826	carboxyl-terminal peptidase (DUF239)
HORVU.MOREX.r3.4HG0408880	0.0906792	0.199102	-0.168737	0.40581	0.465109	0.0939624	1.75059	0.337286	0.265721	0.0913504	0.590131	0.795815	-1.13918	0.84421	-2.39837	1.19187	carboxyl-terminal peptidase (DUF239)
HORVU.MOREX.r3.4HG0408930	-0.219584	0.219884	-0.534101	0.445273	-0.195629	0.234385	0.865078	0.487846	0.0441656	0.0527525	0.136355	0.189433	0.236501	0.461131	-0.934173	2.03543	Late embryogenesis abundant protein
HORVU.MOREX.r3.4HG0408940	0.0659008	0.102157	0.424264	0.523234	0.278166	0.741467	0.109957	0.0829497	0.104192	0.121045	0.0815878	0.176036	0.274742	1.24997	0.0752883	0.0767575	Late embryogenesis abundant protein
HORVU.MOREX.r3.4HG0408980	0.0285711	0.0481456	-1.2061	0.740703	-0.21195	0.735598	-0.108428	0.126269	-0.0822339	0.0976287	-0.0908055	0.137959	-0.924909	2.05874	-0.184567	0.195579	Methyltransferase
HORVU.MOREX.r3.4HG0409180	0.175642	0.46448	0.23664	0.502284	0.229292	0.430479	0.257143	0.31307	0.220698	0.968042	0.0479889	0.0546222	0.484471	1.62072	0.00831079	0.00953845	Glutathione S-transferase
HORVU.MOREX.r3.4HG0409190	0.570586	0.445303	-0.437521	0.394741	0.122526	0.206079	0.238539	0.463813	0.0234797	0.0342094	-0.0392351	0.0641229	0.0778034	0.148236	0.681998	0.490974	Glutathione S-transferase
HORVU.MOREX.r3.4HG0409200	0.0764809	0.170515	-0.0591488	0.040662	0.00618887	0.0128792	0.26562	0.347631	-0.148555	0.385404	-0.11539	0.238069	0.0611281	0.0869527	-0.443896	1.42708	Glutathione S-transferase
HORVU.MOREX.r3.4HG0409210	-0.00700712	0.00689002	-0.348676	0.523598	0.00507212	0.00583694	-0.16757	0.599417	-0.233475	0.558244	-0.088439	0.132324	0.123866	0.335435	-0.317955	0.861855	Glutathione S-transferase
HORVU.MOREX.r3.4HG0409260	0.08219	0.102578	-0.203246	0.257957	-0.312011	0.744343	-0.386399	0.802113	0.231477	0.410399	-0.128056	0.193235	-0.912691	1.05225	0.00690126	0.00827174	ATP phosphoribosyltransferase
HORVU.MOREX.r3.4HG0409330	-0.105505	0.51388	-0.868986	2.032	-0.319695	1.23643	-0.0833101	0.128728	0.163458	0.551066	0.00814366	0.0107787	-0.771219	1.23597	-0.657514	0.275669	Serine acetyltransferase
HORVU.MOREX.r3.4HG0409360	0.00115776	0.00249086	-0.44229	0.682225	-0.166461	0.302502	-0.773224	1.20546	-0.095911	0.227286	0.299829	0.431485	-0.675233	1.16478	-0.0308669	0.0456176	Acetyl-coenzyme A synthetase
HORVU.MOREX.r3.4HG0409440	0.0448203	0.069001	0.743996	0.718177	-0.299677	0.376183	1.10031	0.573921	0.315595	0.554263	0.132931	0.0956278	0.448404	0.294098	-0.339759	0.373071	LysM domain GPI-anchored protein
HORVU.MOREX.r3.4HG0409450	0.207027	0.0649896	-0.018894	0.0357163	-0.107781	0.166315	0.388016	0.74179	-0.0118248	0.0170072	0.0537474	0.142739	0.209516	0.801094	-0.287881	0.803937	inactive purple acid phosphatase-like protein
HORVU.MOREX.r3.4HG0409470	0.468248	0.414994	1.25221	0.666488	-1.04777	0.909381	-0.510425	0.119574	-0.912781	0.359338	-0.423963	0.376295	1.75457	0.713527	0.134698	0.0784056	Transcription activator-like protein
HORVU.MOREX.r3.4HG0409600	0.0153894	0.0546983	-0.0745397	0.274519	0.100237	0.32592	-0.655962	0.949435	-0.0411077	0.0924461	-0.0132065	0.0320539	0.281312	0.538854	-0.0687513	0.224492	Protein kinase family protein putative expressed
HORVU.MOREX.r3.4HG0409620	0.0787845	0.105294	0.882285	0.687062	0.314425	1.28537	-0.868907	0.713186	-0.129658	0.113671	-0.0406103	0.0655435	0.68135	0.662488	0.509081	0.52331	Alpha amylase inhibitor protein
HORVU.MOREX.r3.4HG0409660	0.22552	0.351085	1.06906	0.902204	0.273655	0.751417	-0.856681	0.633387	-0.266145	0.187129	-0.0386095	0.0615887	0.603043	0.582032	0.702544	0.66506	Alpha amylase inhibitor protein
HORVU.MOREX.r3.4HG0409670	0.0408487	0.0421418	-0.0433183	0.0719951	0.108642	0.118958	-0.19197	0.243177	-0.0507407	0.0829082	0.0387697	0.0552933	-0.461309	0.932856	0.083168	0.173689	Respiratory burst oxidase homolog
HORVU.MOREX.r3.4HG0409710	0.410626	0.200939	0.01301	0.018608	-0.319891	0.150596	-0.226245	0.25122	-0.477132	1.70034	0.057013	0.0947846	0.145905	0.134662	-0.471617	0.250818	Expansin-like protein
HORVU.MOREX.r3.4HG0409760	-0.194244	0.282946	-2.85117	0.791861	-0.174116	0.382854	0.458583	0.587152	0.304019	0.270937	-0.144581	0.0851204	-0.195299	0.164104	-0.785574	1.65599	Expansin-like protein
HORVU.MOREX.r3.4HG0409840	0.575788	0.354407	0.65428	0.356389	-0.148124	0.0665699	0.835031	0.217079	-0.293457	0.223633	-0.398471	0.201239	2.46617	0.893026	-0.916799	0.857324	Ankyrin repeat domain protein putative
HORVU.MOREX.r3.4HG0409850	0.24771	0.953254	-0.372899	0.551316	0.276419	0.621771	0.110775	0.122096	0.254604	1.1945	0.176286	0.355082	-0.0519114	0.129399	0.417448	1.05576	4-coumarate--CoA ligase-like 4
HORVU.MOREX.r3.4HG0409910	-0.0151529	0.0227887	-0.475608	0.451585	-0.0145478	0.0246281	-0.177793	0.366101	-0.204218	0.648205	-0.00451613	0.00483874	0.166273	0.2335	-0.192011	0.270306	Ubiquitin-like protein
HORVU.MOREX.r3.4HG0409940	0.467635	0.851944	-0.443959	0.335842	0.0812523	0.0887311	-0.0517108	0.0352687	-1.54471	0.624965	-0.997277	0.842897	-0.894248	0.40489	-0.834825	0.821805	Catalase
HORVU.MOREX.r3.4HG0410080	-0.818254	0.439197	-0.547694	0.221009	-0.592277	0.658402	0.00856566	0.00411997	-1.26086	1.16579	0.108114	0.129126	-0.84014	1.47283	0.369277	0.309675	KED-like protein
HORVU.MOREX.r3.4HG0410090	0.0811005	0.207951	-0.446372	1.10427	0.0607796	0.219528	-0.515763	1.01283	0.196551	0.390368	-0.00525904	0.0136393	-0.453989	0.634158	0.195417	1.06547	Hypersensitive-induced response protein 1
HORVU.MOREX.r3.4HG0410120	-0.681934	0.660337	-0.168306	0.27824	-0.596536	0.389073	-0.0467329	0.0749809	-0.11038	0.297426	-1.07678	0.766983	0.345098	0.700899	-1.51602	1.40419	Nucleoside-triphosphatase THEP1
HORVU.MOREX.r3.4HG0410190	-0.0240302	0.0893011	0.304756	0.717878	-0.110689	0.470897	0.320034	0.321037	0.293482	0.385501	0.0507083	0.105774	0.396099	1.07562	-0.300578	0.955284	Calcium-binding EF hand protein
HORVU.MOREX.r3.4HG0410290	0.362308	0.564423	1.17726	1.08127	0.713562	0.73919	-0.0516543	0.025139	-0.216611	0.176556	-0.24083	0.257925	1.02235	0.625354	1.14237	0.516264	Defensin
HORVU.MOREX.r3.4HG0410300	0.0196865	0.0185605	0.12662	0.185459	-0.0707235	0.0224684	-0.450263	0.227767	-0.692384	0.52436	0.100898	0.102247	0.29602	0.245872	0.863994	0.823069	Defensin
HORVU.MOREX.r3.4HG0410390	-0.00253964	0.0121469	0.26123	0.978552	-0.217199	0.551821	0.422842	0.836493	0.157737	0.362598	-0.225675	0.597704	0.42971	0.842491	-0.172596	0.634255	NADH dehydrogenase [ubiquinone] 1 beta subcomplex subunit 7
HORVU.MOREX.r3.4HG0410550	-0.0231781	0.104785	-0.941612	1.46055	-0.0958328	0.806429	-0.646097	1.07858	0.0493846	0.116226	-0.0567136	0.0768336	-0.437416	0.625032	-0.197102	0.37441	Glyceraldehyde-3-phosphate dehydrogenase
HORVU.MOREX.r3.4HG0410560	-0.0137129	0.0125673	-0.435175	0.475315	-0.26408	0.364291	0.281556	0.342756	-0.0993834	0.0971378	-0.0660114	0.112863	-1.59753	0.769175	-0.12811	0.174261	DIS3-like exonuclease 2
HORVU.MOREX.r3.4HG0410640	0.0244832	0.131757	-0.781295	1.21748	0.00940895	0.044356	-0.432297	0.434761	0.138119	0.404305	-0.0466619	0.109619	-0.478745	0.728007	0.135604	0.369858	Dolichyl-diphosphooligosaccharide--protein glycosyltransferase subunit 1
HORVU.MOREX.r3.4HG0410690	0.0428638	0.0632853	-0.296038	0.686836	-0.123424	0.193255	-0.788019	2.28341	0.0497894	0.0445805	-0.279466	0.542076	0.444597	0.658643	-0.881961	2.45146	Glycerol kinase
HORVU.MOREX.r3.4HG0410700	-0.316046	0.964753	-1.15079	2.59591	-0.164528	0.359651	-1.01513	1.46299	-0.242208	0.239334	-0.328596	0.553589	-0.829619	2.13638	-0.354133	1.92869	Calcium dependent protein kinase
HORVU.MOREX.r3.4HG0410710	-0.0441175	0.19706	-1.19372	1.09406	-0.158658	1.11411	0.103492	0.128504	0.0430365	0.141271	-0.071579	0.192337	-0.452495	2.30931	-0.106654	0.192099	DNA polymerase delta small subunit
HORVU.MOREX.r3.4HG0410810	0.0401065	0.0706693	-0.143902	0.278339	0.100399	0.240019	0.00127125	0.00259339	-0.587974	0.402995	-0.387235	0.184713	0.346911	1.21993	-0.538234	0.498976	Receptor-like kinase
HORVU.MOREX.r3.4HG0410830	-0.00692511	0.00879601	-0.125736	0.121528	0.0133047	0.0227136	-0.707296	1.34837	-0.098958	0.298195	-0.127696	0.685601	0.174637	0.950738	-0.123059	0.477262	Transcription factor
HORVU.MOREX.r3.4HG0410950	-0.163344	1.51247	-2.0806	0.560977	-0.0853767	0.308026	-0.255616	0.592301	-0.523817	0.543506	-0.115809	0.209491	-0.690176	0.892346	0.0581746	0.0414228	Heavy metal transport/detoxification superfamily protein
HORVU.MOREX.r3.4HG0411020	0.0806913	0.0853285	-0.207568	0.2675	-0.290574	0.516296	0.330276	0.840074	-0.0855997	0.0746469	0.581523	0.290519	1.2232	1.8156	-0.589831	3.33447	S-adenosyl-L-methionine-dependent methyltransferase domain-containing protein
HORVU.MOREX.r3.4HG0411100	0.497684	2.33333	-0.0924978	0.107349	0.390798	1.65031	0.146734	0.152691	0.450201	1.85958	0.485593	1.92614	0.464365	1.31327	0.579772	1.65521	Anthranilate phosphoribosyltransferase
HORVU.MOREX.r3.4HG0411270	-0.0362225	0.101817	-0.225224	0.957422	0.0613971	0.169119	-0.177649	0.284797	-0.0949564	0.656759	0.0258784	0.0494331	0.0971036	0.248907	-0.00879002	0.037622	N-acetyltransferase
HORVU.MOREX.r3.4HG0411320	0.0579023	0.0888544	-0.747674	0.583205	-0.228731	0.577425	0.128351	0.165775	0.0435829	0.0558781	-0.133615	0.21105	-0.800414	1.50356	-0.375071	0.419532	Appr-1-p processing enzyme family protein
HORVU.MOREX.r3.4HG0411580	-0.418415	0.200279	-0.197743	0.69837	-0.270172	0.311831	-0.527038	0.981368	-0.329775	0.709855	-0.326412	0.74901	0.402609	0.215386	0.0862029	0.0385443	golgin family A protein
HORVU.MOREX.r3.4HG0411620	0.0629606	0.253425	-0.168775	0.204501	0.0342808	0.0702524	-1.31303	0.809652	0.685905	0.741768	-0.509934	0.262312	0.24726	0.477676	-0.235643	0.810444	Thyroid adenoma-associated protein-like protein
HORVU.MOREX.r3.4HG0411700	-0.0146246	0.0235568	-0.368133	1.59756	-0.0522566	0.113306	-0.21941	0.285251	0.0284839	0.0424562	0.203262	0.36652	0.000657082	0.0015994	0.00326204	0.00616548	Methyltransferase
HORVU.MOREX.r3.4HG0411740	-0.103708	1.18288	0.202365	0.281603	0.130259	0.177412	1.30098	0.800527	-0.00176764	0.00237952	-0.243291	0.957167	0.22233	0.696884	-0.171729	0.678835	ATP-dependent RNA helicase
HORVU.MOREX.r3.4HG0411760	0.134463	0.399766	0.266887	1.12535	0.0315204	0.0472509	0.156215	0.40892	0.166246	0.385464	0.0460916	0.0802381	0.67241	1.3039	-0.173834	0.447476	Serine carboxypeptidase putative
HORVU.MOREX.r3.4HG0411870	-0.0862141	0.124478	0.146546	0.221153	-0.26012	0.75249	-0.322346	0.543699	0.0582724	0.149796	-0.194748	0.307395	-0.180732	0.318418	0.00244665	0.00344949	Cysteine-rich repeat secretory protein
HORVU.MOREX.r3.4HG0411960	-0.023231	0.13877	0.0742512	0.0559214	-0.252498	0.544954	0.639676	0.649317	0.106273	0.239916	-0.247646	0.881183	0.529064	1.07571	-0.404439	0.973413	Tetratricopeptide repeat (TPR)-like superfamily protein
HORVU.MOREX.r3.4HG0412040	0.288411	0.207407	0.528957	1.10022	0.239957	0.183972	0.646842	1.69122	-0.328168	0.175453	0.218689	0.344164	-0.701716	0.400337	0.309306	0.747259	Multidrug resistance protein ABC transporter family protein
HORVU.MOREX.r3.4HG0412120	0.123719	0.116896	-1.33737	2.04283	0.00201058	0.00271522	0.206783	0.0686448	-0.0579758	0.0430396	-0.0214105	0.0206006	-0.654962	0.628513	-0.117936	0.0514782	Zinc finger (C3HC4-type RING finger) family protein
HORVU.MOREX.r3.4HG0412150	-0.0682058	0.18295	-0.579803	0.7422	-0.0220618	0.0668905	0.85128	0.569982	-0.27106	1.12212	-0.223461	0.44007	-0.580573	0.780442	-0.736747	0.556268	Beta-amylase
HORVU.MOREX.r3.4HG0412200	-0.0795193	0.189204	-0.600492	0.560365	-0.292809	0.906605	0.270146	0.956386	0.216344	0.333937	-0.0705752	0.133095	-0.591563	0.78825	-0.43724	0.681749	Pectin lyase-like superfamily protein
HORVU.MOREX.r3.4HG0412270	0.0597167	0.127406	0.162592	0.204353	-0.0389595	0.205714	-0.652299	1.20677	0.0103598	0.0255425	-0.126779	0.370197	0.309474	0.963041	-0.331212	0.735559	receptor-like kinase
HORVU.MOREX.r3.4HG0412450	-1.31399	0.94939	0.19259	0.142553	0.0334456	0.0483883	0.0789156	0.0917821	0.699696	1.25051	-0.825363	0.518125	-0.184507	0.162	-0.299761	0.339418	E2 ubiquitin-conjugating-like enzyme
HORVU.MOREX.r3.4HG0412610	0.282252	0.200609	0.793606	0.37849	-1.91114	0.900995	1.31492	0.555332	0.597126	0.486638	0.218362	0.0551158	-0.199911	0.0669064	-2.22299	1.52571	Nascent polypeptide-associated complex alpha subunit putative expressed
HORVU.MOREX.r3.4HG0412640	-0.104981	0.215953	0.0343909	0.0785235	-0.132497	0.257323	0.0762129	0.113911	0.0141053	0.0249863	-0.151338	0.237803	0.572021	1.02365	-0.15291	0.150868	Peroxidase
HORVU.MOREX.r3.4HG0412730	0.216305	0.366238	-0.265505	0.286097	-0.316261	0.3661	0.573994	1.11173	-0.0539398	0.211027	0.0517321	0.0871427	-0.158419	0.1682	-0.266866	0.383149	Purple acid phosphatase
HORVU.MOREX.r3.4HG0412750	-0.218761	1.00413	-0.265085	0.572458	-0.239324	0.0515221	-0.0929184	0.116187	0.0509202	0.15054	-0.199285	0.55352	-0.600752	0.423011	-0.856744	0.56026	Basic-leucine zipper (bZIP) transcription factor family protein
HORVU.MOREX.r3.4HG0412770	-0.00640392	0.0190718	0.482624	0.425593	-0.227692	0.454879	-0.137955	0.137483	0.149177	0.691282	-0.0431089	0.0681336	-0.0411463	0.0449467	0.32086	0.720735	Dihydroflavonol-4-reductase
HORVU.MOREX.r3.4HG0413070	-0.00634289	0.00920113	-3.21118	0.571162	0.144504	0.249957	-0.621356	0.349109	-0.934625	0.475224	0.183187	0.331997	-1.99836	1.68874	0.610875	1.31354	Histone H4
HORVU.MOREX.r3.4HG0413270	-0.144536	0.202574	-0.3467	0.124581	-0.268496	0.293071	-0.522273	0.428697	-0.671848	0.593171	-0.345541	0.238973	-0.72197	0.800991	-0.393051	0.688608	Callose synthase-like protein
HORVU.MOREX.r3.4HG0413320	-0.255706	0.764868	-0.453702	0.96361	-0.311336	1.3432	-0.100028	0.124541	-0.0375566	0.0423378	-0.394579	1.33632	-0.499077	1.55449	-0.648802	1.05433	Subtilisin-like protease
HORVU.MOREX.r3.4HG0413400	0.0809233	0.392446	-0.396228	1.95091	-0.0177944	0.0371353	-0.343223	0.477832	-0.081466	0.160614	0.0295944	0.0649803	-0.318146	0.170874	-0.453256	0.385605	Ataxin-10
HORVU.MOREX.r3.4HG0413410	0.165128	0.281664	-0.343493	0.37912	-0.16332	0.289171	0.20904	0.683374	0.0170612	0.0201838	-0.0226302	0.0287817	-0.577555	0.997677	-0.130345	0.150017	Hydroxymethylglutaryl-CoA synthase
HORVU.MOREX.r3.4HG0413420	-0.183215	0.318823	-0.618769	0.416776	-0.214465	0.407264	0.0952001	0.0866612	0.160829	0.15705	0.357131	0.330586	0.455311	1.05109	-0.37709	0.780763	Oxygen-dependent choline dehydrogenase
HORVU.MOREX.r3.4HG0413510	-0.144041	0.18505	-0.461465	0.237479	0.776653	0.530444	-0.644062	0.475348	-1.06937	0.285644	-0.342885	0.241086	-1.63826	0.828516	-0.720597	1.0318	UDP-galactose transporter
HORVU.MOREX.r3.4HG0413560	0.21064	0.606748	-0.0986416	0.0385523	0.319285	0.241035	-1.00327	0.393119	0.096971	0.169507	0.772282	1.04788	-0.0569842	0.0496952	1.08493	2.73955	L-allo-threonine aldolase
HORVU.MOREX.r3.4HG0413620	0.00417089	0.0076267	-0.254488	0.719562	0.00682402	0.0111495	-0.66075	1.24242	0.0243154	0.0268242	-0.107299	0.301483	0.237555	0.275224	-0.179819	0.945315	Kinase putative
HORVU.MOREX.r3.4HG0413640	0.0497336	0.343123	0.117376	0.455412	-0.00100326	0.00283943	-0.10321	0.206699	0.263085	1.00797	-0.0542154	0.265339	1.17931	0.462769	0.360866	0.274992	Riboflavin biosynthesis protein RibD
HORVU.MOREX.r3.4HG0413650	0.114992	0.151795	-1.04393	0.545558	-0.187495	0.416144	0.00445843	0.00626479	-0.0127125	0.0112422	-0.11786	0.153264	-0.832082	0.733804	-0.689648	0.889327	Peroxisomal membrane protein 11 homolog
HORVU.MOREX.r3.4HG0413680	-0.893789	0.729166	-0.392865	0.999766	-0.387584	1.30203	0.0440271	0.0381363	0.350599	0.50045	0.305329	0.112187	-0.134182	0.189663	-0.302972	0.489341	4-hydroxy-tetrahydrodipicolinate reductase
HORVU.MOREX.r3.4HG0413690	0.0378814	0.0926099	-0.282394	0.786855	-0.0587468	0.130687	-0.176893	0.183851	0.103787	0.228487	-0.0607176	0.126325	-0.783653	1.42463	-0.022068	0.0272062	26S proteasome non-ATPase regulatory subunit-like protein
HORVU.MOREX.r3.4HG0413710	0.281041	0.141006	1.14724	1.33229	-1.0229	0.748595	0.886278	1.63919	-0.400948	0.287963	-0.38206	0.199606	-0.962906	0.535795	-1.0848	1.34642	F-box family protein putative expressed
HORVU.MOREX.r3.4HG0413740	0.142127	0.381495	0.0273728	0.0325102	0.0645752	0.115978	-0.138909	0.240859	0.0744438	0.119887	0.0199766	0.0372007	-0.238931	0.151893	-0.358253	1.00895	12-oxophytodienoate reductase-like protein
HORVU.MOREX.r3.4HG0413790	0.0456877	0.0560792	-0.265172	0.551563	-0.234158	0.422614	0.118849	0.124512	-0.037303	0.0381756	-0.0629001	0.103438	-0.741735	1.22303	-0.127445	0.214656	COP9 signalosome complex subunit 1
HORVU.MOREX.r3.4HG0413890	0.340061	1.27343	0.544584	1.69925	-0.524132	0.328765	0.0767853	0.13767	0.309019	0.577553	-0.243271	0.123398	-0.194747	0.117501	-0.691328	0.407126	Alpha/beta-Hydrolases superfamily protein
HORVU.MOREX.r3.4HG0413910	1.08343	6.50488	1.68727	4.30815	1.38789	1.57155	2.07073	2.53092	1.05158	2.62061	1.38805	3.02682	2.21071	3.34722	1.89395	4.30165	Cell wall invertase
HORVU.MOREX.r3.4HG0413970	0.599986	0.364642	1.78679	1.15103	-0.258459	0.129025	0.0438676	0.137856	-0.535359	0.463086	0.0779762	0.14845	0.647065	1.52851	-0.0270951	0.0263399	Palmitoyl protein thioesterase containing protein expressed
HORVU.MOREX.r3.4HG0414200	0.0560255	0.32521	-0.0577445	0.0652336	-0.0732775	0.267464	0.229794	0.89747	0.0598645	0.238632	0.0403099	0.180943	-0.1066	0.230725	-0.013783	0.0660437	Pyridoxine/pyridoxamine 5-phosphate oxidase
HORVU.MOREX.r3.4HG0414320	0.0198479	0.0260918	-0.211253	0.97428	0.017417	0.0427605	-0.317345	0.711952	0.0189276	0.0365949	-0.0144372	0.0278222	0.216307	0.894296	-0.206459	0.690604	Dual specificity phosphatase
HORVU.MOREX.r3.4HG0414350	-0.144321	0.317762	0.317376	0.571633	-1.39019	1.99583	-0.384046	0.386905	-0.356214	0.297025	0.0361838	0.113683	-0.116496	0.0912477	-1.00694	0.647884	UPF0548 protein
HORVU.MOREX.r3.4HG0414460	0.0149047	0.0136447	0.0792847	0.0402044	-0.457804	0.485059	-1.57448	1.38757	-0.135017	0.21396	-0.153964	0.108125	-0.855584	0.695057	-0.190658	0.439954	F-box and Leucine Rich Repeat domains containing protein putative isoform 1
HORVU.MOREX.r3.4HG0414480	0.0115871	0.013964	0.0916953	0.105193	-0.159677	0.303489	0.836656	0.840493	-0.178542	0.146019	-0.145279	0.26439	-0.93408	1.37003	-0.129312	0.151935	Small nuclear ribonucleoprotein-like protein
HORVU.MOREX.r3.4HG0414520	-0.105456	0.185135	-0.121653	0.194934	0.0540743	0.0950205	-0.189214	0.371338	-0.270103	0.526957	0.0150151	0.0184829	0.383329	0.385746	-0.016326	0.0145581	SKP1 family protein
HORVU.MOREX.r3.4HG0414530	0.133551	0.308598	-2.0439	0.493535	0.0458479	0.071404	0.188195	0.190318	-0.89071	1.51458	-0.468836	0.904143	-0.648448	3.25281	-0.33952	0.958291	Expansin protein
HORVU.MOREX.r3.4HG0414540	0.338842	1.1109	-0.678136	0.338056	-0.0507674	0.0643869	0.189867	0.234653	-0.466406	0.648219	-0.167769	0.205515	-0.820098	2.86279	-0.774588	2.05891	Pollen allergen-like protein
HORVU.MOREX.r3.4HG0414550	0.338842	1.1109	-0.678136	0.338056	-0.0507674	0.0643869	0.189867	0.234653	-0.466406	0.648219	-0.167769	0.205515	-0.820098	2.86279	-0.774588	2.05891	Pollen allergen-like protein
HORVU.MOREX.r3.4HG0414560	0.338842	1.1109	-0.678136	0.338056	-0.0507674	0.0643869	0.189867	0.234653	-0.466406	0.648219	-0.167769	0.205515	-0.820098	2.86279	-0.774588	2.05891	Pollen allergen-like protein
HORVU.MOREX.r3.4HG0414590	0.338842	1.1109	-0.678136	0.338056	-0.0507674	0.0643869	0.189867	0.234653	-0.466406	0.648219	-0.167769	0.205515	-0.820098	2.86279	-0.774588	2.05891	Pollen allergen-like protein
HORVU.MOREX.r3.4HG0414640	0.191219	0.282617	-0.851305	0.326908	-0.273752	0.331954	0.752066	0.76333	-0.604188	0.714097	-0.647279	1.39806	-0.792783	0.453264	-0.891754	1.4968	Expansin protein
HORVU.MOREX.r3.4HG0414650	0.191219	0.282617	-0.851305	0.326908	-0.273752	0.331954	0.752066	0.76333	-0.604188	0.714097	-0.647279	1.39806	-0.792783	0.453264	-0.891754	1.4968	Expansin protein
HORVU.MOREX.r3.4HG0414880	0.141433	0.528205	-0.111717	0.117248	-0.00530004	0.0129456	0.880119	0.767437	0.0460353	0.173415	-0.177723	0.846967	-0.474155	1.65357	0.0282707	0.0560825	Branched-chain-amino-acid aminotransferase
HORVU.MOREX.r3.4HG0414900	-1.01982	0.438626	0.20361	0.0718445	0.166497	0.183783	0.384573	0.434811	0.174542	0.0718218	0.323885	0.609467	-0.459704	0.646592	0.047102	0.0478007	Fatty acyl-CoA reductase
HORVU.MOREX.r3.4HG0414960	0.264139	0.551355	-0.195855	0.321901	-0.600778	1.38811	0.140611	0.347293	0.209991	0.589984	0.0433631	0.0617221	-0.266514	0.221617	-0.333272	0.477628	Apyrase
HORVU.MOREX.r3.4HG0415030	0.214459	0.500969	0.4197	0.886613	0.287697	0.457278	0.183219	0.288657	0.318551	0.454854	-0.03444	0.0268493	-0.0355697	0.0206009	0.0768471	0.0529081	Acid phosphatase 1
HORVU.MOREX.r3.4HG0415100	0.142612	0.763463	-0.049715	0.116453	0.192186	1.85451	0.0234599	0.0340632	0.0791454	0.212658	0.350607	1.44108	-0.382986	0.601807	0.159724	0.676069	rRNA N-glycosidase
HORVU.MOREX.r3.4HG0415110	-0.143668	0.774336	0.501006	0.891718	0.388926	1.29519	-0.561647	0.477656	-0.781054	0.193099	0.700078	0.862225	-0.0133963	0.0199274	0.762954	0.834522	rRNA N-glycosidase
HORVU.MOREX.r3.4HG0415130	-0.072391	0.163497	0.350948	0.629122	0.235788	0.453024	-0.414827	0.3932	0.345656	0.631367	0.396755	0.943486	0.00136805	0.00315226	0.530981	1.00017	rRNA N-glycosidase
HORVU.MOREX.r3.4HG0415420	-0.75076	0.295676	0.899875	0.542729	-1.48504	0.916753	1.19792	0.598793	0.410233	0.297053	0.11059	0.0258769	-0.0111177	0.00380539	-1.98435	1.84664	Tubulin beta chain
HORVU.MOREX.r3.4HG0415470	0.206614	0.0933669	-0.943239	0.379169	-0.25906	0.27694	0.0173721	0.00882878	-0.305752	0.194027	-0.296663	0.153326	-1.05136	1.02373	0.178476	0.213783	Signal recognition particle protein
HORVU.MOREX.r3.4HG0415490	-0.104372	0.194074	0.105565	0.124428	-0.0378246	0.0589303	-0.058701	0.0728971	-0.14758	0.321737	-0.0111675	0.0280438	0.389283	1.57841	-0.427724	0.838851	14 kDa proline-rich protein DC2.15
HORVU.MOREX.r3.4HG0415820	-0.595995	0.469951	0.483362	0.609064	-1.15445	0.503818	-0.764369	0.598654	-0.32714	0.786001	-0.190565	0.315935	0.815898	1.49431	-0.598249	0.335654	Expansin protein
HORVU.MOREX.r3.4HG0415890	0.152627	0.206519	0.495412	1.53985	-0.0909688	0.117598	-0.0467107	0.0615028	-1.09519	0.77531	0.0784445	0.035559	-0.933038	0.707122	0.186969	0.061807	Aspartic proteinase nepenthesin-1
HORVU.MOREX.r3.4HG0415960	-0.179462	0.767968	-0.29247	0.579081	-0.0952568	0.192185	-0.265337	0.598499	-0.00465536	0.0106136	0.0880198	0.212644	-0.267718	1.26411	0.0970821	0.197132	CCR4-NOT transcription complex subunit 1
HORVU.MOREX.r3.4HG0415970	-0.0338984	0.0905626	-0.129897	0.433218	0.0365844	0.0823058	-0.298135	0.736687	0.0110297	0.0174732	0.0249381	0.0491824	0.381698	0.791079	-0.00388622	0.00542822	2-phosphoglycerate kinase putative expressed
HORVU.MOREX.r3.4HG0416040	-0.109853	0.263476	1.63907	1.14564	-0.0934598	0.203807	-0.680339	0.347393	0.081358	0.110786	0.50346	0.291156	0.365044	0.128092	0.217367	0.558947	ATP-dependent RNA helicase
HORVU.MOREX.r3.4HG0416090	0.100506	0.20764	-0.118754	0.129569	0.0956235	0.212913	-0.14171	0.237163	0.0591469	0.14494	-0.308539	1.02106	-0.0272937	0.0469707	-0.284904	0.111515	2-oxoglutarate (2OG) and Fe(II)-dependent oxygenase superfamily protein
HORVU.MOREX.r3.4HG0416170	0.3408	0.188668	0.0706952	0.0604299	-0.058933	0.104406	0.314813	0.652461	-0.223486	0.541637	-0.191878	0.217368	1.77485	1.93346	0.121805	0.194689	Methionyl-tRNA formyltransferase
HORVU.MOREX.r3.4HG0416220	-0.0096159	0.0221065	1.26762	0.636859	-0.101938	0.822949	-0.276496	0.210402	0.10512	0.174736	0.0561671	0.0824778	-0.829583	0.888661	0.0666776	0.163614	Cell number regulator 6
HORVU.MOREX.r3.4HG0416260	0.135393	0.184081	-1.39342	0.713044	-0.206707	0.353884	0.431545	0.554582	0.195885	0.2233	-0.123523	0.0766467	-0.374257	0.954896	-0.708036	1.6655	Nucellin-like aspartic protease
HORVU.MOREX.r3.4HG0416290	0.226709	0.113043	0.626346	0.294301	-0.723339	1.09296	-0.278737	0.174849	0.976333	1.41364	-0.349245	0.57504	-0.662169	0.404872	-0.0560279	0.0247172	Sphingomyelin phosphodiesterase 4
HORVU.MOREX.r3.4HG0416360	-0.0125079	0.0181666	-0.164766	0.210042	-0.160831	0.472926	-0.0468636	0.0512863	-0.0457578	0.0527691	-0.140996	0.198435	-0.541471	0.895359	-0.0843611	0.111074	Alcohol dehydrogenase
HORVU.MOREX.r3.4HG0416460	0.599986	0.364642	1.78679	1.15103	-0.258459	0.129025	0.0438676	0.137856	-0.535359	0.463086	0.0779762	0.14845	0.647065	1.52851	-0.0270951	0.0263399	Palmitoyl protein thioesterase containing protein expressed
HORVU.MOREX.r3.4HG0416550	0.0738335	0.156308	0.893955	1.42621	-0.126464	0.31383	-0.108852	0.0623343	-0.0190043	0.0211464	-0.109219	0.116269	0.714322	0.896111	-0.417233	0.374582	Early nodulin-like protein 1
HORVU.MOREX.r3.4HG0416700	-0.0579882	0.20766	-0.901445	1.46406	-0.0967546	0.587814	-0.241529	0.334448	0.103024	0.271903	-0.00477028	0.0196254	-0.0688505	0.0882287	-0.0710559	0.7268	Protein kinase family protein
HORVU.MOREX.r3.4HG0416710	-0.00588226	0.0173772	-0.572711	1.07292	-0.107171	0.230975	-0.0794945	0.0978356	-0.028738	0.0922823	-0.0335436	0.0506268	-0.655024	1.30796	0.207236	0.495661	Alanine--tRNA ligase
HORVU.MOREX.r3.4HG0416940	-0.249004	1.04994	-0.294774	1.62635	-0.0063057	0.0149313	-0.285418	0.462845	-0.140933	0.268982	-0.0146589	0.0329557	0.0942059	0.11406	0.132351	0.500311	Chaperone DnaK
HORVU.MOREX.r3.4HG0417080	-0.0613728	0.122554	-0.193584	0.432731	0.12519	0.55949	-0.624749	1.97004	0.017725	0.0280067	-0.0677662	0.0480759	0.255743	0.605621	-0.781646	1.40269	2-oxoglutarate (2OG) and Fe(II)-dependent oxygenase superfamily protein putative
HORVU.MOREX.r3.4HG0417250	0.0531731	0.0151265	-0.0268347	0.0366411	-0.252382	0.150166	-0.0627131	0.117073	-0.713261	0.451336	0.152694	0.16923	0.56499	0.750375	-1.51191	1.02977	Heavy metal transport/detoxification superfamily protein
HORVU.MOREX.r3.4HG0417260	0.943043	0.568517	1.66939	0.628777	0.586401	0.494485	-1.40139	0.344924	-0.757577	0.328196	-0.254611	0.276994	0.184096	0.127185	0.945302	0.947335	Beta-amylase
HORVU.MOREX.r3.4HG0417270	-1.94108	1.68905	0.663743	0.291843	-0.0625811	0.0449552	-0.21539	0.112749	-0.623258	0.46316	-0.204748	0.118676	0.105316	0.0450763	0.638721	0.300727	Lipid transfer protein
HORVU.MOREX.r3.4HG0417310	-0.637519	0.402839	0.170717	0.12136	-0.275707	0.158545	-0.73573	0.532609	-0.149014	0.331652	-0.139085	0.177001	0.200202	0.414707	-0.197727	0.0740762	NAC domain-containing protein
HORVU.MOREX.r3.4HG0417320	-0.007195	0.00808537	-0.557405	0.238079	0.0335555	0.0408045	0.535697	0.621523	-0.0648971	0.159287	-0.0096693	0.00692067	-0.170798	0.272082	-0.359662	0.443215	Remorin
HORVU.MOREX.r3.4HG0417380	0.0104184	0.0130744	-0.885789	0.372548	-0.183926	0.344895	0.529016	0.389598	0.0332956	0.0289185	-0.115642	0.148156	-1.21121	1.47963	-0.162278	0.174571	Small nuclear ribonucleoprotein Sm D3
HORVU.MOREX.r3.4HG0417390	0.0193944	0.0951609	-0.534579	2.21917	0.028481	0.118851	-0.544004	0.713973	0.110296	0.41213	0.00534439	0.0324113	-0.0612059	0.263562	-0.0699735	0.225601	Folylpolyglutamate synthase
HORVU.MOREX.r3.4HG0417400	0.893343	0.871533	0.893225	0.431455	0.194376	0.281682	0.443383	0.503607	0.0293126	0.0237068	0.0835135	0.040822	-0.230205	0.0856711	-0.360195	0.126697	Sulfotransferase
HORVU.MOREX.r3.4HG0417510	-0.141374	0.997315	-0.52635	1.34518	-0.161199	0.510778	-0.811436	1.66538	-0.224961	0.336404	-0.0432696	0.0851289	-0.426265	0.488885	-0.227616	1.11501	Xyloglucan alpha-1 6-xylosyltransferase
HORVU.MOREX.r3.4HG0417590	0.0567586	0.060906	0.410413	0.397507	-0.558351	1.1765	-0.381313	0.415761	-0.150043	0.133116	-0.295625	0.634995	-0.0503592	0.167921	-0.43551	0.908963	L-type lectin-domain containing receptor kinase VIII.2
HORVU.MOREX.r3.4HG0417620	0.219436	0.147066	-0.163975	0.0975335	-0.699576	0.674426	0.294955	0.464226	0.570653	1.07201	-0.629186	0.356581	-0.209611	0.11655	-0.897649	1.81673	THO complex subunit 1
HORVU.MOREX.r3.4HG0417850	0.0635343	0.0778665	-0.209072	0.501513	-0.0479264	0.0607672	-0.118356	0.256043	0.0937777	0.13395	-0.0334229	0.059801	0.318885	0.876754	-0.560995	2.46135	Cyclin delta-3 putative
HORVU.MOREX.r3.4HG0417900	-0.178088	0.236624	0.631659	0.51981	-0.475107	0.595158	0.987698	0.545145	0.0856333	0.0716462	-0.109515	0.0750977	-0.177485	0.114955	-0.318822	0.372147	Nascent polypeptide-associated complex subunit beta
HORVU.MOREX.r3.4HG0418230	-0.281677	0.584842	-0.135388	0.181096	-0.278615	0.529336	-0.180727	0.173111	-0.315529	1.4721	-0.248715	0.376931	0.0399127	0.0220887	-0.393013	0.593786	Xyloglucan endotransglucosylase/hydrolase
HORVU.MOREX.r3.4HG0418290	-0.0400391	0.165192	-0.835033	0.503121	-0.0534244	0.0747724	0.131509	0.169061	-0.487827	0.751056	-0.117131	0.196329	-0.46286	0.368242	-0.148711	0.498049	Charged multivesicular body protein 3
HORVU.MOREX.r3.4HG0418360	0.190032	0.164818	0.175315	0.0750417	-0.356868	0.671308	1.35258	0.731916	-0.73457	0.302167	1.34665	0.903963	-1.09833	1.31098	-0.294547	0.222215	Protein phosphatase 2c putative
HORVU.MOREX.r3.4HG0418530	-0.125429	0.690222	-1.12683	2.81074	-0.0397739	0.0895991	-1.02683	0.979787	-0.0615554	0.0954136	0.0229206	0.0789296	-0.165468	0.204319	0.0499086	0.221937	ATP-dependent chaperone ClpB
HORVU.MOREX.r3.4HG0418600	-0.221767	0.304794	-0.0695791	0.126078	-0.199555	0.356228	0.0834994	0.154188	-0.194144	0.73766	-0.2164	0.646295	0.406806	1.09994	0.00767517	0.0238266	Arsenate reductase
HORVU.MOREX.r3.4HG0418640	-0.0362792	0.0789033	-0.064723	0.114839	-0.0211501	0.0329783	-0.0970402	0.118619	0.216259	0.392936	0.0312467	0.0538304	0.34876	0.769911	-0.161709	0.496436	C2 domain-containing protein
HORVU.MOREX.r3.4HG0418660	0.244683	0.202726	0.707376	0.46222	-0.0786345	0.0470031	-0.37199	0.616835	0.230715	0.294672	0.17851	1.19781	0.606617	0.376894	0.190948	2.09469	Inner nuclear membrane Man1
HORVU.MOREX.r3.4HG0418670	0.121338	1.34462	0.159573	0.140566	-0.0183668	0.0439831	0.255309	0.0846389	0.0719767	0.383693	-0.197596	0.424851	-0.15098	0.420943	-0.227289	0.381474	Ribose-phosphate pyrophosphokinase
HORVU.MOREX.r3.4HG0418700	0.0849597	0.158353	-0.0717139	0.0834943	-0.807376	0.558842	0.039556	0.0497199	-0.090934	0.18089	-1.04409	2.34789	0.711401	1.7239	-0.792666	0.556944	Pterin-4-alpha-carbinolamine dehydratase putative
HORVU.MOREX.r3.5HG0419480	0.00269747	0.00675802	-0.551224	0.702922	0.0805426	0.186293	0.0179887	0.0209153	-0.319626	0.678358	-0.206984	0.443953	-0.75649	0.817771	-0.487352	0.45388	Actin
HORVU.MOREX.r3.5HG0419500	0.098484	0.138435	-0.384277	0.472243	-0.168766	0.466657	-0.164276	0.275228	0.0106587	0.0159406	-0.184536	0.304363	-0.807642	1.02367	-0.358578	0.489746	Trypsin family protein
HORVU.MOREX.r3.5HG0419520	-0.00800323	0.0137704	-0.792669	1.36242	-0.0749812	0.182518	-0.52165	0.528787	0.0325484	0.0503428	-0.100477	0.168092	-0.0011611	0.00366497	-0.400458	1.34013	Microtubule-associated protein 70-2
HORVU.MOREX.r3.5HG0419550	0.1032	0.149337	-0.305724	0.336333	-0.0447235	0.0599217	-0.309982	0.38043	0.449533	0.590615	-0.417356	0.913598	0.431025	0.331024	-0.517604	2.15431	Glucan endo-1 3-beta-glucosidase putative
HORVU.MOREX.r3.5HG0419590	-0.0563455	0.0500728	-0.0165832	0.0106668	-0.219552	0.29402	-0.23742	0.506237	-0.470902	0.3473	-0.279785	0.309681	-1.03981	0.968736	-0.601263	0.560159	Sucrose transporter protein
HORVU.MOREX.r3.5HG0419880	0.0970955	0.131722	0.300819	0.452876	0.0180283	0.0254525	0.292623	0.874117	-0.488338	0.323536	-0.0797734	0.0996287	-0.956078	1.1908	-0.0559096	0.066164	Carotenoid cleavage dioxygenase
HORVU.MOREX.r3.5HG0419910	0.364475	0.646748	-1.10774	0.393773	0.136825	0.243726	0.307392	0.480207	-1.32993	1.93973	-0.580214	0.627237	-0.97338	1.64842	-0.894247	1.14286	Pollen allergen-like protein
HORVU.MOREX.r3.5HG0420010	-0.00913906	0.0164466	-0.263852	0.751955	-0.0566225	0.110248	-0.211937	0.274824	-0.371616	0.357804	0.0293002	0.0396454	-0.92885	2.52914	0.226316	0.422164	Sucrose-phosphatase
HORVU.MOREX.r3.5HG0420100	0.179713	0.312058	0.925325	0.937422	0.127788	0.3571	-0.503671	0.452028	-0.246493	0.207061	-0.244735	0.500137	0.412203	0.513138	0.328657	0.309714	Puroindoline b
HORVU.MOREX.r3.5HG0420110	0.342614	0.534725	0.590291	0.424832	-0.0261989	0.0480335	-0.22327	0.213917	-1.00111	0.535714	-0.36325	1.49006	0.0390091	0.0167056	1.12025	0.760714	Puroindoline a
HORVU.MOREX.r3.5HG0420160	0.340817	0.228575	2.67186	1.25331	-0.927965	0.588493	1.34705	0.427604	-0.656506	0.230174	0.160827	0.0771958	0.641786	0.181618	0.722987	0.168803	Grain softness protein
HORVU.MOREX.r3.5HG0420170	-0.105789	0.614658	0.218897	0.199495	-0.143905	0.417332	0.802619	0.521387	0.478118	0.843674	-0.22735	0.332373	0.356102	0.364082	-0.51546	1.27887	Hedgehog-interacting-like protein
HORVU.MOREX.r3.5HG0420210	-0.188719	0.277489	-0.943312	0.406499	-0.342216	0.408006	0.13013	0.103845	-0.65206	0.335505	-0.296699	0.402134	-0.553107	0.649296	-0.603099	0.743788	Plasma membrane ATPase
HORVU.MOREX.r3.5HG0420410	0.0460186	0.126041	-0.506053	1.45957	-0.0174656	0.0452579	-0.159184	0.259362	-0.0746288	0.17007	0.0313034	0.0789318	-0.189568	0.173145	-0.0520415	0.159575	Ubiquitin-conjugating enzyme E2
HORVU.MOREX.r3.5HG0420500	0.201333	0.429972	-0.889669	0.756606	-0.101662	0.397237	-0.204889	0.255607	-0.166197	0.191592	0.171425	0.286288	-1.05727	1.11502	-0.0594716	0.0591446	Lipoxygenase
HORVU.MOREX.r3.5HG0420900	-0.000148058	0.000380168	-0.211343	0.0835943	-0.593897	0.241805	-0.319757	0.371305	-1.54312	1.21457	-0.157362	0.651662	0.203605	0.535874	0.101548	0.280153	Sulfite reductase [NADPH] hemoprotein beta-component
HORVU.MOREX.r3.5HG0421020	0.219393	0.420884	1.11148	0.949632	-0.0644021	0.0466137	-1.06166	0.685324	-0.440195	0.506868	-0.269952	0.373148	0.864937	1.29631	-1.32367	1.22525	Pathogenesis-related protein 1
HORVU.MOREX.r3.5HG0421350	-0.018693	0.0547723	-0.0118971	0.0242349	-0.156964	0.58627	-0.326193	0.666456	0.117781	0.42384	-0.144251	0.514386	0.127853	0.451133	-0.287031	0.887899	Neutral ceramidase
HORVU.MOREX.r3.5HG0421360	0.130539	0.330482	0.197432	0.476942	0.0756378	0.189148	-0.0152273	0.0510149	0.214578	0.482164	0.0450687	0.0984012	0.414074	1.089	0.0881329	0.143523	Malate dehydrogenase
HORVU.MOREX.r3.5HG0421370	0.012126	0.0319958	-0.283099	1.07333	0.0785074	0.488714	-0.484611	0.809172	0.0265083	0.055367	0.0898829	0.428931	0.228562	0.786157	0.1808	0.791719	Enolase
HORVU.MOREX.r3.5HG0421450	0.00568199	0.00615807	-0.0406373	0.0441436	-0.308517	0.656871	0.116505	0.119526	-0.717289	0.305083	-0.129813	0.151474	-1.40969	1.80597	-0.339705	0.373506	ADP-ribosylation factor
HORVU.MOREX.r3.5HG0421460	-0.0815611	0.15548	0.397015	0.885558	0.0161448	0.0279799	-0.205095	0.291937	-0.0613422	0.115294	0.0211387	0.035467	0.624999	1.53992	-0.301896	0.81594	RNA-binding protein
HORVU.MOREX.r3.5HG0421470	0.0323644	0.153329	-0.565775	2.31623	-0.0687394	0.34359	-0.542437	0.698407	0.0453072	0.178683	0.0318055	0.109086	-0.0934019	0.296176	-0.102076	0.286561	Pyridine nucleotide-disulfide oxidoreductase domain-containing protein 2
HORVU.MOREX.r3.5HG0421570	0.0362859	0.12574	0.0895019	0.123387	-0.0891104	0.129201	0.378921	0.518875	0.127826	0.277243	-0.0334773	0.0361128	0.324886	0.519334	-0.235567	0.436778	Deoxyuridine 5-triphosphate nucleotidohydrolase
HORVU.MOREX.r3.5HG0422110	0.444246	0.172378	0.494619	0.919567	-0.475758	0.341791	-0.148638	0.262289	-0.184953	0.482828	0.160729	0.255343	0.714698	0.510535	-0.415025	0.348117	Rf2 protein
HORVU.MOREX.r3.5HG0422410	-0.0722754	0.0850016	0.351199	0.359942	-0.121806	0.153617	0.285876	0.609473	-0.555125	0.307272	-0.357215	0.393749	-1.17465	1.06722	0.0027926	0.00325879	SacI-like domain protein/WW domain protein
HORVU.MOREX.r3.5HG0422490	0.120358	0.139765	-0.428462	0.305109	-0.236792	0.710593	-0.215282	0.459884	0.190314	0.258185	-0.113037	0.19871	-0.617789	0.582822	-0.191611	0.543642	Haloacid dehalogenase-like hydrolase domain-containing protein
HORVU.MOREX.r3.5HG0422600	0.00568199	0.00615807	-0.0406373	0.0441436	-0.308517	0.656871	0.116505	0.119526	-0.717289	0.305083	-0.129813	0.151474	-1.40969	1.80597	-0.339705	0.373506	ADP-ribosylation factor
HORVU.MOREX.r3.5HG0423040	0.229041	0.511846	-0.107941	0.137723	-0.0150414	0.0124197	0.340033	0.510989	-0.294933	1.07362	0.219672	0.233278	-0.407525	0.131999	0.335698	0.15539	Thaumatin-like protein
HORVU.MOREX.r3.5HG0423060	-0.622152	0.281416	-0.764968	0.245142	0.150154	0.0143074	3.37752	0.789504	0.973908	1.70124	1.30195	1.61724	0.803429	0.98411	-0.34188	0.250783	Thaumatin-like protein
HORVU.MOREX.r3.5HG0423080	-0.416637	0.531522	-0.576869	0.872673	-0.226648	0.377559	-0.00810528	0.0286794	-0.0663486	0.0703972	-0.000533104	0.000394256	-0.0635858	0.102941	-0.368005	0.685514	Thaumatin-like protein
HORVU.MOREX.r3.5HG0423100	1.47085	1.95885	2.21017	3.01506	2.00542	1.65031	2.20511	3.61608	1.03166	1.35628	1.85872	2.12513	2.61715	1.99091	2.37254	1.61304	Pathogenesis-related thaumatin family protein
HORVU.MOREX.r3.5HG0423110	0.550146	1.61728	0.859083	2.37136	0.586145	1.2788	0.440381	0.493685	0.0850668	0.129457	0.616182	1.21583	1.40214	1.26019	1.01258	1.03718	Thaumatin-like protein
HORVU.MOREX.r3.5HG0423130	1.07404	2.87055	1.47163	3.18653	1.25964	1.60989	1.53225	2.50711	0.524605	0.826443	0.944641	1.4561	1.97771	1.58357	1.76797	1.21115	Thaumatin-like protein
HORVU.MOREX.r3.5HG0423390	0.0549889	0.135893	-1.88822	0.787394	-0.0273719	0.0748538	-0.512028	0.522517	-0.0725937	0.256477	-0.0781298	0.118686	-0.838537	1.70767	-0.424312	0.581516	NADH-quinone oxidoreductase subunit D
HORVU.MOREX.r3.5HG0423650	-0.0856194	0.11374	-0.272159	0.349209	-0.177422	0.501237	-0.559365	0.816076	-0.387354	0.485384	-0.210824	0.243272	-1.0324	1.08946	-0.386587	0.411628	ATP synthase subunit alpha
HORVU.MOREX.r3.5HG0423710	0.0979633	0.443608	-0.244722	0.358009	-0.0616965	0.262768	-0.381286	0.683644	0.130329	0.331104	-0.0620809	0.122143	-0.475014	0.622545	-0.412003	0.864597	NAD(P)H-quinone oxidoreductase subunit K
HORVU.MOREX.r3.5HG0423740	0.00678635	0.0117474	-0.182564	0.645557	-0.0101132	0.0149316	-0.473567	0.760686	0.126733	0.13042	-0.0989552	0.253527	0.179455	0.172884	-0.427637	1.54234	ATP synthase subunit beta
HORVU.MOREX.r3.5HG0423750	-0.0401349	0.0353715	0.237564	0.104595	0.101688	0.108115	-1.20512	0.871997	-0.337828	0.544756	-0.0349684	0.0616717	0.156177	0.167013	-0.0322075	0.0728597	Ribulose bisphosphate carboxylase large chain
HORVU.MOREX.r3.5HG0423810	-0.00639153	0.00830715	0.747578	1.38793	0.456833	2.84286	-0.249326	0.272404	0.0652194	0.0749566	0.0870352	0.095964	1.40652	1.4873	0.456018	0.298657	PI-PLC X domain-containing protein
HORVU.MOREX.r3.5HG0424060	1.49902	0.331559	2.60363	0.471619	0.993451	1.8884	-2.30796	0.46409	-0.599585	0.335823	-0.333369	0.219562	2.31213	0.752674	2.34152	0.329194	Late embryogenesis abundant D-like protein
HORVU.MOREX.r3.5HG0424150	-0.755232	0.686847	0.0275056	0.0108009	0.708737	1.71977	-1.24443	0.451675	-0.477922	0.323938	-0.443683	0.20145	2.48293	1.28064	0.165004	0.0752086	Late embryogenesis abundant protein D-34
HORVU.MOREX.r3.5HG0424290	0.185891	1.01955	-0.497968	1.55827	0.12919	0.900554	-0.0732131	0.11135	0.218495	0.858166	0.149538	0.499226	-0.5065	1.07282	0.203347	0.513589	Cysteine synthase
HORVU.MOREX.r3.5HG0424970	-0.113597	0.183493	-0.387872	0.2005	-0.0645967	0.0273857	-0.743585	0.648875	0.12822	0.0530548	-0.187889	0.414835	-0.808646	0.759924	-1.78112	1.45952	FANTASTIC four-like protein (DUF3049)
HORVU.MOREX.r3.5HG0424990	0.00612402	0.0219505	-0.407761	4.2005	0.120677	1.37623	-0.263958	0.425759	-0.207741	0.8051	0.103387	0.552817	-0.270324	1.12875	0.20228	1.53865	N-carbamoylputrescine amidase
HORVU.MOREX.r3.5HG0425010	0.146564	0.239246	-0.41872	0.516832	-0.0605221	0.0806123	0.226096	0.297064	0.355405	0.710296	-0.0191503	0.0192858	-0.676688	0.632147	-0.134293	0.107148	5-methyltetrahydropteroyltriglutamate--homocysteine methyltransferase
HORVU.MOREX.r3.5HG0425060	-0.022629	0.0842968	-0.623024	1.08608	0.00215554	0.00602948	0.523188	0.257276	0.0218372	0.0827794	0.0154531	0.0375382	-0.589403	0.372078	-1.30755	0.631827	Folylpolyglutamate synthase
HORVU.MOREX.r3.5HG0425110	-0.277435	0.145218	0.456223	0.421155	-0.0382531	0.0337029	-0.0403552	0.0796642	-0.241209	0.175158	-0.00524736	0.00437244	-1.06409	0.85025	-0.021553	0.0290979	Cationic amino acid transporter putative
HORVU.MOREX.r3.5HG0425660	-0.149187	1.04263	-1.2771	0.576387	-0.32162	1.71342	-0.423917	0.798407	0.115083	0.267654	-0.519568	1.98501	-0.415343	1.48478	-0.725232	1.67265	YABBY transcription factor
HORVU.MOREX.r3.5HG0425680	-0.0863175	0.0639342	-0.414428	0.299634	-0.147122	0.249388	-0.177104	0.102034	-0.428194	0.248446	-0.206061	0.172098	-1.64874	1.00411	-0.337052	0.385529	No exine formation 1
HORVU.MOREX.r3.5HG0425730	0.0924499	0.0718516	0.266338	0.22872	-0.383056	0.470743	0.885864	0.86884	0.136802	0.182513	-0.238783	0.251505	-0.466216	0.623059	-0.570256	1.10495	Receptor-like kinase
HORVU.MOREX.r3.5HG0425920	-0.0144129	0.0202935	-1.15031	0.315612	-0.135106	0.18488	-0.115265	0.133318	-0.303828	0.302226	-0.105914	0.137033	-0.719903	1.34596	0.229017	0.705963	Ubiquitin carboxyl-terminal hydrolase family protein expressed
HORVU.MOREX.r3.5HG0426010	0.0709019	0.0289117	1.33684	0.570178	-1.61469	0.709642	1.57186	0.441391	0.302155	0.178574	0.0955505	0.0231386	-0.163939	0.0502612	-2.07886	1.07652	Methyl-CpG binding domain containing protein expressed
HORVU.MOREX.r3.5HG0426180	0.163834	0.247134	-0.478225	0.254871	-0.244382	0.475424	0.0914903	0.0505158	-0.089853	0.111489	0.0498869	0.0783559	-0.964858	1.54831	-0.0491364	0.160853	Thioesterase family protein
HORVU.MOREX.r3.5HG0426210	-0.0449533	0.0616524	-1.43028	2.03248	-0.070977	0.149301	-1.35436	1.03108	1.10626	0.580997	-0.237854	0.316411	-0.516036	2.27778	-0.422382	1.0505	Protein IQ-DOMAIN 1
HORVU.MOREX.r3.5HG0426220	0.133626	0.59036	-0.447842	2.20753	0.0414333	0.137637	-0.533168	1.78415	0.182173	0.268578	0.138934	1.45862	-0.203557	0.239725	0.199722	1.09198	Tropinone reductase-like protein
HORVU.MOREX.r3.5HG0426280	0.0769968	0.145033	-0.50641	1.00954	-0.0417681	0.283037	-0.32894	0.314502	0.117304	0.229482	-0.129622	0.44273	-0.21382	1.25162	-0.0951338	0.496088	GTP binding protein
HORVU.MOREX.r3.5HG0426290	-0.100521	0.128869	0.0115986	0.0150068	-0.16657	0.298757	-0.309077	0.625855	-0.319285	0.249112	-0.0597682	0.0740134	-0.870673	1.45659	-0.0117712	0.0147922	Serine/threonine-protein phosphatase
HORVU.MOREX.r3.5HG0426340	-0.282173	0.345222	1.14887	0.803811	-0.651676	0.669389	1.56614	0.680283	0.206528	0.188237	-0.247843	0.150146	0.213232	0.109973	-0.980566	1.03081	Tubulin-specific chaperone A
HORVU.MOREX.r3.5HG0426480	0.0174608	0.0437279	-0.117368	0.229932	-0.119207	0.221387	-0.154328	0.291664	-0.0291042	0.0516181	-0.071702	0.112331	0.271793	0.693288	-0.221676	0.731117	1-deoxy-D-xylulose 5-phosphate synthase 1
HORVU.MOREX.r3.5HG0426520	0.0521908	0.0647364	0.24858	1.14528	0.133191	0.216651	-0.0102491	0.0110837	0.289537	0.279292	-0.0173521	0.0250344	0.84234	1.38971	-0.400551	0.810642	Serine protease
HORVU.MOREX.r3.5HG0427150	0.00790262	0.00447778	0.142868	0.0687032	-0.504814	1.39407	1.6904	1.18141	0.0718052	0.238423	0.234495	0.320702	-1.15661	1.08569	-0.664463	0.447087	WD40 repeat-like protein
HORVU.MOREX.r3.5HG0427210	-0.043283	0.0316039	0.93634	0.89834	-0.43099	0.392927	0.0426123	0.115413	-0.000611544	0.000213856	-0.198449	0.209194	0.640482	0.429395	-0.490862	0.378041	Protein DETOXIFICATION
HORVU.MOREX.r3.5HG0427400	0.0943351	0.153189	-0.138144	0.18128	-0.117776	0.578513	-0.162974	0.26188	0.144793	0.323111	-0.0912819	0.167549	-0.663777	1.0612	-0.204186	0.26628	Methyltransferase
HORVU.MOREX.r3.5HG0427700	0.0710678	0.191502	-0.862847	0.781521	-0.100703	0.207027	-0.437696	0.97849	0.0992079	0.157599	-0.094799	0.589348	-0.193713	0.210113	-0.402828	1.38741	Chloroplast stem-loop-binding protein
HORVU.MOREX.r3.5HG0428120	-0.0526266	0.135294	-0.897216	3.19841	0.0455899	0.165304	-0.716016	0.800766	-0.0242376	0.0681924	0.0737767	0.570914	-0.174531	0.388724	0.0189595	0.0702398	SEC1 family transport protein SLY1
HORVU.MOREX.r3.5HG0428300	-0.19065	0.35453	0.0921283	0.140201	-0.0517602	0.114545	-0.556861	1.24761	0.0745811	0.0877036	-0.144979	0.239404	0.570415	1.6346	-0.603196	1.54134	Glucan endo-1 3-beta-glucosidase putative
HORVU.MOREX.r3.5HG0428340	0.0301354	0.0142626	0.0804451	0.0687936	-1.91556	1.2601	1.49502	0.4227	0.533907	0.141525	-0.708336	0.396349	-2.24696	0.913383	0.556859	0.170236	Nucleolar and coiled-body phosphoprotein 1
HORVU.MOREX.r3.5HG0428440	-0.170005	0.231913	-0.128644	0.148323	-0.039012	0.112498	-0.164373	0.278198	-0.159157	0.397545	-0.0885119	0.366288	0.578393	0.380918	-0.139734	0.256748	Guanosine nucleotide diphosphate dissociation inhibitor
HORVU.MOREX.r3.5HG0428450	-0.206865	0.273096	-0.205153	0.47881	-0.0271249	0.0418243	-0.363392	0.940639	-0.171378	0.216349	-0.0928762	0.270059	0.0613432	0.0733227	-0.471936	1.3638	MYB-related transcription factor
HORVU.MOREX.r3.5HG0428600	-0.0326238	0.0279504	-0.628469	0.328315	-0.203833	0.341281	-0.219554	0.212989	-0.549359	0.44778	0.00701428	0.0075467	-1.02669	1.34401	-0.283973	0.484138	Vacuolar fusion protein CCZ1
HORVU.MOREX.r3.5HG0428820	0.602393	0.235584	1.65564	0.705981	0.0644784	0.0750477	1.02292	0.162137	0.613946	0.5933	-0.500367	0.381555	0.523618	0.420816	0.528841	0.199047	Mitochondrial import inner membrane translocase subunit TIM22
HORVU.MOREX.r3.5HG0429050	-0.276226	0.440929	0.491254	0.944164	-0.562643	0.384339	-0.263933	0.231256	-0.42101	0.960663	-1.45671	1.16465	-0.342762	0.280056	-0.491229	0.240709	Nuclear transcription factor Y subunit
HORVU.MOREX.r3.5HG0429360	-0.264896	0.392261	-0.124721	0.247636	-0.201324	0.546186	-0.588028	1.32267	-0.589005	0.602564	-0.185235	0.400044	-0.945918	1.38432	-0.47206	1.18693	Pectinesterase
HORVU.MOREX.r3.5HG0429390	0.0263724	0.033226	0.25759	0.75406	0.252592	0.502026	-1.09547	0.293056	-0.239436	0.742154	-0.0496211	0.0554579	0.457062	0.786075	-0.527973	0.330275	Germin-like protein
HORVU.MOREX.r3.5HG0429630	-0.0105567	0.0374123	-0.469588	1.34239	-0.107481	0.391103	-0.642135	1.13184	0.11122	0.205195	-0.0277452	0.0883501	-0.0521555	0.106379	-0.298487	0.895358	Protoporphyrinogen oxidase
HORVU.MOREX.r3.5HG0429870	-0.118314	0.113537	1.05728	0.605785	-0.375419	0.317229	0.625634	0.381094	0.0364735	0.0227372	-0.29076	0.314689	0.231193	0.156464	-0.349805	0.403297	Cullin-associated NEDD8-dissociated protein 1
HORVU.MOREX.r3.5HG0429940	0.0524578	0.152351	-1.43446	0.89638	-0.15833	0.637358	0.0209823	0.0142026	0.0689573	0.23293	-0.0458608	0.140586	-0.0964303	0.10396	-0.446538	0.906059	ATP-dependent RNA helicase
HORVU.MOREX.r3.5HG0430020	-0.352542	0.206428	-0.482457	0.159324	-0.00981665	0.0061941	-0.461441	1.21718	-0.0815489	0.145894	0.30387	0.295737	0.522375	0.416479	-0.0414639	0.0592764	2-oxoglutarate and Fe(II)-dependent oxygenase superfamily protein putative
HORVU.MOREX.r3.5HG0430390	-0.079205	0.0815176	-0.00617051	0.00402679	-0.345799	0.605613	0.391963	0.299194	-0.569701	0.315323	0.0431306	0.0521963	-1.05622	0.966726	-0.382727	0.389515	WD40 repeat protein
HORVU.MOREX.r3.5HG0430810	0.483777	0.23979	-0.421808	0.205252	0.000631809	0.000881005	-0.354546	0.202211	0.125411	0.214759	-0.165756	0.270533	-0.0296729	0.0113842	-0.283546	0.626116	Glutathione S-transferase
HORVU.MOREX.r3.5HG0430870	0.0385604	0.133596	0.172754	0.27996	0.00709915	0.0177329	-0.64625	1.20168	0.139251	0.229233	0.0765781	0.200399	0.215343	0.558468	-0.0280361	0.0446062	Sulfurtransferase
HORVU.MOREX.r3.5HG0430940	0.132637	0.287297	0.943547	0.581706	0.254461	0.673099	-0.401194	0.848949	0.268564	0.351074	-1.01265	0.414282	-0.629615	0.440944	-0.0396628	0.0193463	Glucan 1 3-beta-glucosidase
HORVU.MOREX.r3.5HG0431780	-0.0564885	0.150072	-0.312325	0.955066	-0.0816517	0.295037	-0.417009	0.838207	0.0558796	0.15605	0.0985541	0.189325	0.0187402	0.0335858	0.0454555	0.0656704	Homocysteine s-methyltransferase
HORVU.MOREX.r3.5HG0431980	0.0589781	0.129489	0.232144	0.900202	0.170486	0.451138	-0.0248733	0.0384292	0.263649	0.465111	0.174127	0.901676	0.402589	0.876746	0.261488	1.79797	Epoxide hydrolase 2
HORVU.MOREX.r3.5HG0431990	0.0368915	0.0269689	0.0805492	0.0754577	-0.107287	0.132862	0.0793686	0.0811373	-0.448948	0.20277	-0.298944	0.360482	-0.65394	0.641681	-0.0786886	0.113079	Acetyl-CoA carboxylase putative
HORVU.MOREX.r3.5HG0432260	0.103328	0.451278	0.238408	0.563005	0.0136561	0.0213806	0.27882	0.581189	0.0251236	0.0623026	-0.121285	0.199974	0.169263	0.194876	-0.225259	0.484732	Ubiquitin-conjugating enzyme E2
HORVU.MOREX.r3.5HG0432300	0.0383854	0.341506	-0.296305	0.730354	-0.00763988	0.0143028	-0.142905	0.183072	0.061049	0.368264	0.0122151	0.023613	-0.0282969	0.101689	-0.0838275	0.611357	Tetratricopeptide repeat-containing family protein
HORVU.MOREX.r3.5HG0432950	0.0366454	0.0958091	-0.245831	0.815734	0.0643611	0.178136	-0.270266	0.640783	0.033165	0.0612561	0.0152416	0.0287618	0.184276	0.638621	-0.11091	0.384896	L-galactose dehydrogenase
HORVU.MOREX.r3.5HG0433160	0.225826	0.120061	1.03498	1.40653	-0.301486	0.213638	0.118293	0.0768239	0.302142	0.558675	0.221697	0.31696	1.10884	1.41227	-0.0556107	0.0586733	alpha/beta-Hydrolases superfamily protein
HORVU.MOREX.r3.5HG0433410	-0.236935	0.285816	0.31757	0.275137	0.172918	0.2873	-0.1697	0.368999	-0.101417	0.106257	0.105017	0.22934	0.571652	0.512653	0.399368	0.661288	Phosphoribosylformylglycinamidine cyclo-ligase
HORVU.MOREX.r3.5HG0433430	-0.236935	0.285816	0.31757	0.275137	0.172918	0.2873	-0.1697	0.368999	-0.101417	0.106257	0.105017	0.22934	0.571652	0.512653	0.399368	0.661288	Phosphoribosylformylglycinamidine cyclo-ligase
HORVU.MOREX.r3.5HG0433480	0.0234694	0.0408303	0.04211	0.0622981	0.268373	0.4658	-0.368891	1.05536	-0.460923	0.50418	0.066812	0.0906056	0.215569	0.195427	0.13335	0.150419	Uridine kinase-like
HORVU.MOREX.r3.5HG0433530	0.162448	0.748886	0.1869	0.709214	0.142048	1.08504	0.116426	0.280519	0.263058	2.1383	0.193075	1.67605	0.0741816	0.404765	0.238941	0.782619	Pyridoxal kinase
HORVU.MOREX.r3.5HG0433990	0.035573	0.0526067	-0.275571	0.440603	-0.411372	0.868349	-0.247685	0.911755	-0.252833	0.131688	-0.0152183	0.0214412	-0.967019	0.893027	-0.121655	0.120448	Aminotransferase
HORVU.MOREX.r3.5HG0434160	0.244643	0.0894371	1.48639	0.883362	-1.38599	0.784766	1.79736	0.870486	0.919339	0.925668	-0.057693	0.0173529	0.00653696	0.00202976	-2.17	1.80287	RNA-binding KH domain-containing protein
HORVU.MOREX.r3.5HG0434170	-0.00914144	0.0438374	-0.0755444	0.176241	0.11944	0.671255	-0.528977	1.60179	-0.0693312	0.530251	0.0339603	0.252118	-0.0111313	0.0205189	0.119413	0.457051	N-carbamyl-L-amino acid amidohydrolase
HORVU.MOREX.r3.5HG0434210	0.0667086	0.237193	-0.552009	0.538288	-0.176083	0.507518	-0.263444	0.285109	0.0878387	0.141703	-0.237148	0.67271	-0.277667	1.91244	-0.458927	0.913267	FAD/NAD(P)-binding oxidoreductase family protein
HORVU.MOREX.r3.5HG0436600	-0.00696468	0.0119927	0.100288	0.232309	-0.10054	0.145681	-0.141571	0.150524	0.0429614	0.0196325	0.610566	0.341434	-0.549858	0.271353	-0.620672	1.67143	Calcineurin B-like protein
HORVU.MOREX.r3.5HG0436640	0.134097	0.886041	-0.38893	0.287486	-0.0290427	0.0807925	0.924901	0.553179	0.220507	0.713723	0.368238	0.259554	-8.13e-05	0.00017597	-0.635741	0.757697	Phosphatidylinositol-glycan biosynthesis class X protein
HORVU.MOREX.r3.5HG0436650	-0.0547247	0.162778	-0.225783	0.658341	0.0592146	0.184422	-0.215607	0.377108	-0.153333	0.277245	0.11843	0.451748	-0.0332689	0.0236522	-0.162883	0.508157	Protein DA1-related 1
HORVU.MOREX.r3.5HG0436900	0.0498648	0.271856	-2.02727	0.905727	0.0794654	0.284311	-0.542776	0.540565	-0.217379	1.02863	-0.0149889	0.0865048	-0.756538	2.35657	0.100736	0.509206	Syntaxin putative
HORVU.MOREX.r3.5HG0437170	0.245936	0.344943	-0.135475	0.0634824	-0.187491	0.393059	-0.242803	0.0988027	0.0564046	0.0597585	-0.195105	0.323974	-0.125074	0.0677892	-0.401858	0.155231	Serine protease HtrA-like
HORVU.MOREX.r3.5HG0437300	0.245936	0.344943	-0.135475	0.0634824	-0.187491	0.393059	-0.242803	0.0988027	0.0564046	0.0597585	-0.195105	0.323974	-0.125074	0.0677892	-0.401858	0.155231	Serine protease HtrA-like
HORVU.MOREX.r3.5HG0437440	-0.0500083	0.0718116	0.125778	0.23296	0.0706997	0.170955	-0.114907	0.415134	-0.0247355	0.0365892	0.123156	0.187816	0.444375	1.34476	-0.171498	0.314916	Sirohydrochlorin ferrochelatase
HORVU.MOREX.r3.5HG0437670	-0.149017	0.181774	0.768766	0.286346	-0.223017	0.36806	-0.0586748	0.0247898	-0.224174	0.126406	-0.294575	0.279431	-1.2574	1.29766	-0.237327	0.233283	Histone deacetylase
HORVU.MOREX.r3.5HG0438100	0.132147	0.44269	-0.169671	0.234244	0.0468144	0.104174	0.0758491	0.0620537	0.0418339	0.197249	0.0278282	0.0480309	0.059238	0.081374	0.0291667	0.0313887	OTU domain-containing protein putative
HORVU.MOREX.r3.5HG0438450	0.044704	0.0905269	-0.13535	0.877136	0.0625687	0.167847	-0.340275	0.4762	-0.0637136	0.297842	0.0379429	0.0586678	0.0604649	0.285473	-0.182035	1.0101	Adenine phosphoribosyltransferase
HORVU.MOREX.r3.5HG0438540	-0.0688612	0.116962	-0.0110304	0.0421247	-0.24168	0.931348	-0.389922	0.687876	0.0750847	0.181854	0.178313	0.658153	0.294681	0.267563	-0.318181	0.657938	Cytoplasmic tRNA 2-thiolation protein 2
HORVU.MOREX.r3.5HG0438560	-0.0923944	0.10177	-0.041739	0.0299121	-0.185986	0.176668	0.0213461	0.0453714	-0.283187	0.281968	0.0895181	0.128043	-0.610527	0.967905	-0.20322	0.217649	Calcium-transporting ATPase
HORVU.MOREX.r3.5HG0438600	0.0463622	0.081759	0.838436	0.57127	-0.178151	0.347724	0.106286	0.0538512	0.4004	0.553332	-0.260546	0.420953	-0.739544	0.606166	-1.41099	0.740322	Protein misato-like protein 1
HORVU.MOREX.r3.5HG0438710	-0.0335364	0.0933513	-0.555901	3.72002	0.0614448	0.304769	-0.679033	0.888548	-0.321979	0.648974	0.0687509	0.443392	-0.243336	0.389534	0.251659	0.858804	Methionine--tRNA ligase
HORVU.MOREX.r3.5HG0438740	0.178191	0.127103	-0.355849	0.590051	-0.560377	0.944301	-0.403394	0.246869	-0.0525229	0.0274921	-0.342854	0.327433	-1.81236	1.58965	-0.415363	0.199576	Kinase family protein
HORVU.MOREX.r3.5HG0438830	-0.254153	0.123147	-0.23469	0.242299	0.641808	0.48056	0.389914	0.770957	-0.82993	0.466549	-0.0703971	0.0857358	-1.62564	1.50683	-0.24899	0.300782	Nucleobase-ascorbate transporter
HORVU.MOREX.r3.5HG0439040	0.0301661	0.0379918	-0.0247397	0.0245428	-0.222874	0.392523	0.200391	0.217053	-0.365801	0.256569	-0.0100474	0.0126591	-0.730423	0.949894	-0.15493	0.235276	Elongation factor Tu
HORVU.MOREX.r3.5HG0439070	0.0889525	0.120851	0.277254	0.18175	-0.271395	0.441876	-0.0656378	0.0408048	-0.0374854	0.0684545	-0.0351124	0.029044	-1.04398	1.10803	-0.451156	1.851	GDP-Man:Man(3)GlcNAc(2)-PP-Dol alpha-1 2-mannosyltransferase
HORVU.MOREX.r3.5HG0439530	0.0684118	0.0888894	0.00520801	0.00401485	-0.110785	0.169867	-0.654002	0.970468	-0.0406246	0.0586254	-0.0510087	0.0742642	-0.371743	2.34651	0.379842	2.09673	Pyrophosphate--fructose 6-phosphate 1-phosphotransferase subunit alpha
HORVU.MOREX.r3.5HG0439640	-0.374392	1.19732	0.032557	0.0200465	-0.308266	0.879599	-0.800521	0.891708	-0.704973	0.38893	0.216614	0.135977	-0.880924	0.509978	0.230296	0.105954	Expansin protein
HORVU.MOREX.r3.5HG0440090	-0.0121207	0.0225036	-0.195512	0.704443	-0.101974	0.541327	-0.0404601	0.0373594	-0.112191	0.184001	-0.0641203	0.262417	-0.714282	2.01974	-0.0282693	0.038551	Polyubiquitin protein
HORVU.MOREX.r3.5HG0440150	0.255981	1.51751	0.140703	0.258516	0.188213	0.679228	-0.139923	0.220372	0.434113	1.86739	0.230805	0.586474	0.396941	2.70692	0.0771484	0.499538	Heparanase
HORVU.MOREX.r3.5HG0440170	0.125993	0.136205	-0.370778	0.348684	-0.0806074	0.105379	0.405806	1.27081	-0.0212297	0.0132601	0.120004	0.149614	-1.05534	0.823267	0.172924	0.190204	ATP-dependent zinc metalloprotease FtsH
HORVU.MOREX.r3.5HG0440320	-0.128962	0.16733	0.803061	0.43038	0.057848	0.097428	-0.396054	0.599618	-0.0694087	0.0760681	0.896339	0.506362	0.249876	0.292344	-0.0831866	0.0912527	Translation initiation factor eIF-2B subunit epsilon
HORVU.MOREX.r3.5HG0440360	0.135188	0.184982	0.174839	0.108328	0.416964	0.657356	0.592461	0.263545	0.380552	0.352189	-0.102195	0.133063	-0.721319	0.980683	0.376246	0.364547	WD-repeat protein putative
HORVU.MOREX.r3.5HG0440540	-0.175101	0.374382	0.463886	1.38419	-0.252679	0.476617	-0.200222	0.228233	-0.132143	0.22886	-0.0206416	0.0190281	0.898762	1.43284	0.971927	0.649433	Pollen Ole e 1 allergen and extensin family protein
HORVU.MOREX.r3.5HG0440620	0.0567884	0.0784213	0.0252438	0.0115801	-0.266433	0.967908	-0.295264	0.0988527	-0.249641	0.203049	-0.204485	0.436293	-1.044	1.27824	0.118013	0.223691	RNA binding protein putative
HORVU.MOREX.r3.5HG0440700	-0.149558	0.209247	-0.723859	0.5343	-0.123715	0.126595	0.111793	0.0464906	-0.209546	0.526793	0.1243	0.137937	0.645025	0.419819	0.290297	0.254853	Diacylglycerol kinase
HORVU.MOREX.r3.5HG0440850	-0.0172377	0.0967192	-0.211854	0.468447	0.0791249	0.402261	-0.464839	1.36634	0.0802517	0.654695	-0.182778	0.302889	-0.114871	0.533476	0.0809879	0.353045	Purple acid phosphatase
HORVU.MOREX.r3.5HG0440970	-0.0149684	0.0322428	-1.77586	0.755205	0.0162568	0.0239556	-0.467509	1.2266	-0.144715	0.470876	-0.0582929	0.128071	-0.152195	0.736772	-0.472324	1.86315	wiskott-aldrich syndrome family protein putative (DUF1118)
HORVU.MOREX.r3.5HG0441020	0.0290878	0.0429695	0.200183	0.327228	0.286054	0.13853	-0.0599017	0.0910543	-0.137827	0.464549	-1.8874	1.58034	0.644914	0.790773	-0.158031	0.113235	Transcription initiation factor TFIID subunit 8
HORVU.MOREX.r3.5HG0441360	0.253366	0.648758	-0.405842	0.449995	0.0912299	0.280321	0.074075	0.0862432	0.0399637	0.137122	0.157393	0.369548	-0.288437	0.574776	0.154283	0.619675	Scarecrow transcription factor family protein
HORVU.MOREX.r3.5HG0441660	0.00957251	0.051544	0.350035	0.442791	0.125993	0.354198	-0.298961	0.299773	-1.29518	0.610411	0.225041	0.281566	0.0409312	0.0221177	0.860781	0.580667	Mitochondrial import inner membrane translocase subunit Tim9
HORVU.MOREX.r3.5HG0441730	0.0554888	0.0304927	0.296731	0.160804	-1.0349	0.536024	1.0829	0.641657	-0.31453	0.126787	-0.139312	0.0640202	-0.704048	0.366566	-0.868786	0.807833	splicing factor-like protein
HORVU.MOREX.r3.5HG0441770	0.0668936	0.326152	-0.961551	1.74668	-0.00528812	0.0235969	-0.386517	0.386845	0.156674	0.66938	-0.00148249	0.00492034	-0.0793924	0.192428	-0.300353	1.35859	Nuclear pore complex protein NUP93A
HORVU.MOREX.r3.5HG0441810	-0.401005	0.53194	-0.232102	0.310217	0.153552	0.377711	-0.25459	0.544035	0.0923171	0.0991802	-0.636215	0.370469	-0.303648	0.1309	0.243823	0.341764	U-box domain-containing protein
HORVU.MOREX.r3.5HG0441860	-0.00241852	0.00722041	-1.43049	1.0397	-0.055222	0.386247	-0.545565	0.824978	-0.0630646	0.190995	0.062397	0.378324	-0.295814	1.56216	0.0148711	0.0408584	70 kDa heat shock protein
HORVU.MOREX.r3.5HG0441880	0.00324964	0.00404571	0.0193663	0.0175649	-0.0621662	0.113858	-0.270917	0.373367	-0.10889	0.112306	-0.0166054	0.0237317	-0.154463	0.158255	-0.519694	1.1687	Rubredoxin
HORVU.MOREX.r3.5HG0441930	-0.0383244	0.0477766	-0.499024	0.79079	0.0859728	0.155133	-0.00952053	0.0113303	-0.183625	0.295612	-0.204098	0.261773	0.191951	0.145631	-0.315164	0.620594	Thaumatin-like protein
HORVU.MOREX.r3.5HG0441980	0.225998	0.160261	0.422631	0.524765	0.0997348	0.141865	-0.0788589	0.0291396	-0.219978	0.388915	-0.174833	0.306169	-0.0210848	0.0678701	0.777469	2.94278	Glutamate-1-semialdehyde 2 1-aminomutase
HORVU.MOREX.r3.5HG0442020	0.287409	0.699127	0.404171	0.358207	0.267382	0.63455	-0.781887	0.453371	0.115242	0.140773	-0.226382	0.257189	1.57277	1.11056	0.185007	0.0860355	Pathogenesis-related thaumatin-like protein
HORVU.MOREX.r3.5HG0442050	-0.0321236	0.0777463	-0.595705	0.80635	0.177142	0.642279	-0.31466	0.682077	0.109715	0.413594	0.134366	0.361869	0.141328	0.311971	-0.0397773	0.0766674	Importin subunit beta-1
HORVU.MOREX.r3.5HG0442140	0.0759583	0.164539	0.367434	1.10537	0.0959468	0.258086	-0.153471	0.241084	-0.172804	0.340885	0.0387483	0.0469658	0.601318	0.646272	0.105322	0.0863125	Pathogenesis-related thaumatin family protein
HORVU.MOREX.r3.5HG0442170	0.0204439	0.0571687	-0.153002	0.409754	0.086731	0.378064	-0.37363	0.667312	0.114576	0.350135	0.11006	0.290315	0.185759	0.578856	0.0111423	0.0285618	Importin subunit beta-1
HORVU.MOREX.r3.5HG0442360	0.0294862	0.0562358	-0.34461	0.835534	-0.155847	0.393963	-0.0678267	0.0815872	-0.466251	0.426926	-0.0311933	0.0490316	-1.01097	2.36477	0.0466394	0.0808171	Diaminopimelate epimerase
HORVU.MOREX.r3.5HG0442670	0.037292	0.0975403	-1.03484	2.67846	-0.00232887	0.00967256	-0.609026	0.503929	0.158159	0.388436	0.0969491	0.248005	-0.152894	0.350343	-0.197345	0.471578	Succinate--CoA ligase [ADP-forming] subunit beta
HORVU.MOREX.r3.5HG0442680	0.0756044	0.358206	-1.52168	0.935758	0.0438128	0.11136	-0.37263	0.325042	-0.190871	0.305474	0.0842609	0.31113	0.139529	0.243541	-0.185348	1.37813	Protein MODIFIER OF SNC1 1
HORVU.MOREX.r3.5HG0443020	-0.0433493	0.0217742	1.6715	0.549142	-0.366435	0.145216	0.682197	0.377485	-0.631365	0.546736	-0.0879626	0.191491	0.291308	0.470052	-0.193615	0.119962	Protein kinase family protein putative expressed
HORVU.MOREX.r3.5HG0443080	0.0744257	0.626273	-0.514553	0.72452	-0.0158801	0.0305072	-0.245347	0.374386	-0.12801	0.46281	-0.0256772	0.0563844	-0.157852	0.252177	-0.0247068	0.0771652	Prefoldin subunit 3
HORVU.MOREX.r3.5HG0443130	0.0565572	0.133788	-0.629875	0.774984	-0.334188	1.09649	-0.002424	0.00281421	-0.0497627	0.0701959	-0.103297	0.160368	-0.79592	1.57923	-0.189958	0.199354	Xaa-pro aminopeptidase
HORVU.MOREX.r3.5HG0443150	-0.156696	0.325341	-1.1927	1.03917	-0.433123	0.725937	0.255041	0.487108	0.281024	0.489264	-0.232206	0.28873	-0.775574	0.813982	-0.504156	0.835469	DUF538 family protein (Protein of unknown function DUF538)
HORVU.MOREX.r3.5HG0443220	0.0609746	0.268933	0.393828	0.223317	-0.127144	0.717329	-0.00579834	0.00751885	0.214115	1.24834	0.0106874	0.02792	-0.734831	1.76383	-0.164531	0.296392	5-methylthioadenosine/S-adenosylhomocysteine deaminase
HORVU.MOREX.r3.5HG0443280	0.0580697	0.0873893	-0.0316815	0.0928991	0.0304775	0.0448705	-0.1371	0.283294	0.115902	0.150766	-0.0663838	0.158228	0.161083	0.161922	-0.275367	1.03952	PsbP-like protein 1
HORVU.MOREX.r3.5HG0443500	-0.25153	0.136306	0.0557735	0.0165857	-0.335245	0.307277	0.833234	0.544928	-0.683833	1.07619	-0.636002	0.37312	-0.616335	1.50008	0.133711	0.224754	PAPA-1-like conserved region family protein expressed
HORVU.MOREX.r3.5HG0443530	-0.0790191	0.127711	-0.263573	0.236815	-0.401749	1.21062	0.585608	1.07551	-0.109034	0.165861	0.00357723	0.00377208	-0.98906	1.6493	-0.151548	0.152595	DNA helicase
HORVU.MOREX.r3.5HG0443610	0.0845237	0.435837	-0.638768	1.31042	-0.0330606	0.0847517	0.117077	0.126668	0.052927	0.0886157	0.00701714	0.0207392	-0.735088	2.08532	-0.0617137	0.17322	ADP-ribosylation factor family protein
HORVU.MOREX.r3.5HG0443720	-0.106807	0.134484	-0.523438	0.918397	-0.341366	0.522883	0.0765886	0.0465754	-0.369824	0.360605	-0.0869222	0.0900373	-1.00588	1.44297	-0.273204	0.606298	Transmembrane protein 205
HORVU.MOREX.r3.5HG0443800	0.0733719	0.0950223	0.856702	0.243945	-0.195028	0.33674	-0.0332851	0.049126	-0.162207	0.188873	-0.0925813	0.15254	-0.73688	1.20882	-0.0715952	0.0921254	CTP synthase
HORVU.MOREX.r3.5HG0444080	2.12402	2.7293	1.84428	3.23236	2.25743	1.52497	2.45786	4.17895	2.52642	3.29781	0.969664	1.16107	2.96336	3.29143	3.17141	4.05913	Pathogenesis-related protein 1
HORVU.MOREX.r3.5HG0444100	2.12402	2.7293	1.84428	3.23236	2.25743	1.52497	2.45786	4.17895	2.52642	3.29781	0.969664	1.16107	2.96336	3.29143	3.17141	4.05913	Pathogenesis-related protein 1
HORVU.MOREX.r3.5HG0444110	2.077	4.26417	0.343848	0.0866555	2.18772	1.6518	2.38319	4.70148	2.03027	2.93057	1.64197	2.28803	2.825	2.83994	2.87715	4.50301	Pathogenesis-related protein 1
HORVU.MOREX.r3.5HG0444150	2.077	4.26417	0.343848	0.0866555	2.18772	1.6518	2.38319	4.70148	2.03027	2.93057	1.64197	2.28803	2.825	2.83994	2.87715	4.50301	Pathogenesis-related protein 1
HORVU.MOREX.r3.5HG0444170	2.12402	2.7293	1.84428	3.23236	2.25743	1.52497	2.45786	4.17895	2.52642	3.29781	0.969664	1.16107	2.96336	3.29143	3.17141	4.05913	Pathogenesis-related protein 1
HORVU.MOREX.r3.5HG0444190	2.12402	2.7293	1.84428	3.23236	2.25743	1.52497	2.45786	4.17895	2.52642	3.29781	0.969664	1.16107	2.96336	3.29143	3.17141	4.05913	Pathogenesis-related protein 1
HORVU.MOREX.r3.5HG0444200	2.12402	2.7293	1.84428	3.23236	2.25743	1.52497	2.45786	4.17895	2.52642	3.29781	0.969664	1.16107	2.96336	3.29143	3.17141	4.05913	Pathogenesis-related protein 1
HORVU.MOREX.r3.5HG0444270	0.0258479	0.0292701	0.263166	0.290175	-0.235635	0.533174	0.0722289	0.0944637	0.245216	0.724744	-0.213902	0.523457	-0.0823603	0.123989	-0.380745	1.18906	Pectin lyase-like superfamily protein
HORVU.MOREX.r3.5HG0444370	-0.105234	0.125086	0.148497	0.232348	-0.151245	0.170059	-0.154076	0.134367	-0.20027	0.147288	-0.0369272	0.0418487	-0.893978	0.78579	-0.169848	0.214534	Trafficking protein particle complex subunit 10
HORVU.MOREX.r3.5HG0444610	0.0162416	0.0269904	0.0466514	0.127648	0.190284	0.846943	-0.132774	0.320435	-0.0325866	0.0604009	0.212272	0.578121	-0.34005	1.26869	0.209447	1.24937	Universal stress family protein
HORVU.MOREX.r3.5HG0444790	0.149086	1.09993	0.281771	0.894282	-0.00333118	0.00719816	0.296933	0.764172	0.135171	0.334211	0.0858383	0.407915	0.138587	0.315227	0.188861	0.537122	Nucleoside diphosphate kinase
HORVU.MOREX.r3.5HG0444800	-0.0459337	0.0688578	-0.254609	1.43978	0.0865383	0.178493	-0.584379	0.881563	-0.00115633	0.00159543	0.0811715	0.144881	0.435953	1.06266	-0.0324783	0.0487936	Auxilin-related protein 1
HORVU.MOREX.r3.5HG0444810	0.13699	0.165927	0.183042	0.25378	-0.130533	0.20553	0.449224	0.299562	0.148609	0.179944	-0.0984511	0.147895	-0.735575	1.07636	-0.0729027	0.0906077	ATP-dependent 6-phosphofructokinase
HORVU.MOREX.r3.5HG0444850	0.457311	1.2196	0.4227	0.373792	0.492741	0.801677	0.943867	1.56468	0.604817	1.06484	0.418204	0.564227	0.65315	1.38828	0.430477	0.186592	Leucine-rich repeat protein kinase family protein
HORVU.MOREX.r3.5HG0444880	-0.00229406	0.00318272	0.711152	0.832741	0.128071	0.30698	-0.0844903	0.0700697	-0.252306	0.246251	-0.106256	0.167712	0.0413384	0.0252189	0.0452228	0.0973227	Rapid alkalinization factor (RALF) family protein
HORVU.MOREX.r3.5HG0444900	0.0515461	0.0244305	0.596147	0.780169	-1.40586	0.855759	0.957389	0.659493	0.366329	0.339294	0.0633855	0.0261771	-0.66719	0.275472	-1.86278	1.71252	Elongation factor Ts
HORVU.MOREX.r3.5HG0444960	0.0270903	0.0222167	0.0257761	0.0176689	-0.0302615	0.044866	1.04817	1.24097	-0.465995	0.44267	-0.187899	0.328621	-0.75344	0.520581	0.0207818	0.0575411	Respiratory burst oxidase putative expressed
HORVU.MOREX.r3.5HG0445020	0.0186639	0.0405514	0.041326	0.104138	0.0984263	0.20874	-0.24699	0.726364	-0.522651	0.794743	-0.0184107	0.0341623	-0.16275	0.16752	-0.0427589	0.0973566	Riboflavin synthase
HORVU.MOREX.r3.5HG0445090	0.134331	0.243584	-0.240618	0.110403	-0.00387716	0.00831111	0.895618	0.726706	-0.480427	1.43041	-0.0603838	0.123625	-0.440548	0.299691	-0.347207	1.96797	Mitochondrial import inner membrane translocase subunit Tim13
HORVU.MOREX.r3.5HG0445120	0.134331	0.243584	-0.240618	0.110403	-0.00387716	0.00831111	0.895618	0.726706	-0.480427	1.43041	-0.0603838	0.123625	-0.440548	0.299691	-0.347207	1.96797	Plant thionin family protein
HORVU.MOREX.r3.5HG0445140	0.134331	0.243584	-0.240618	0.110403	-0.00387716	0.00831111	0.895618	0.726706	-0.480427	1.43041	-0.0603838	0.123625	-0.440548	0.299691	-0.347207	1.96797	Plant thionin family protein
HORVU.MOREX.r3.5HG0445150	0.134331	0.243584	-0.240618	0.110403	-0.00387716	0.00831111	0.895618	0.726706	-0.480427	1.43041	-0.0603838	0.123625	-0.440548	0.299691	-0.347207	1.96797	Plant thionin family protein
HORVU.MOREX.r3.5HG0445170	0.134331	0.243584	-0.240618	0.110403	-0.00387716	0.00831111	0.895618	0.726706	-0.480427	1.43041	-0.0603838	0.123625	-0.440548	0.299691	-0.347207	1.96797	Plant thionin family protein
HORVU.MOREX.r3.5HG0445180	0.134331	0.243584	-0.240618	0.110403	-0.00387716	0.00831111	0.895618	0.726706	-0.480427	1.43041	-0.0603838	0.123625	-0.440548	0.299691	-0.347207	1.96797	Mitochondrial import inner membrane translocase subunit Tim13
HORVU.MOREX.r3.5HG0445190	0.134331	0.243584	-0.240618	0.110403	-0.00387716	0.00831111	0.895618	0.726706	-0.480427	1.43041	-0.0603838	0.123625	-0.440548	0.299691	-0.347207	1.96797	Plant thionin family protein
HORVU.MOREX.r3.5HG0445200	0.134331	0.243584	-0.240618	0.110403	-0.00387716	0.00831111	0.895618	0.726706	-0.480427	1.43041	-0.0603838	0.123625	-0.440548	0.299691	-0.347207	1.96797	nudix hydrolase homolog 22
HORVU.MOREX.r3.5HG0445220	0.134331	0.243584	-0.240618	0.110403	-0.00387716	0.00831111	0.895618	0.726706	-0.480427	1.43041	-0.0603838	0.123625	-0.440548	0.299691	-0.347207	1.96797	Plant thionin family protein
HORVU.MOREX.r3.5HG0445230	0.134331	0.243584	-0.240618	0.110403	-0.00387716	0.00831111	0.895618	0.726706	-0.480427	1.43041	-0.0603838	0.123625	-0.440548	0.299691	-0.347207	1.96797	Plant thionin family protein
HORVU.MOREX.r3.5HG0445240	0.134331	0.243584	-0.240618	0.110403	-0.00387716	0.00831111	0.895618	0.726706	-0.480427	1.43041	-0.0603838	0.123625	-0.440548	0.299691	-0.347207	1.96797	Plant thionin family protein
HORVU.MOREX.r3.5HG0445250	0.134331	0.243584	-0.240618	0.110403	-0.00387716	0.00831111	0.895618	0.726706	-0.480427	1.43041	-0.0603838	0.123625	-0.440548	0.299691	-0.347207	1.96797	Plant thionin family protein
HORVU.MOREX.r3.5HG0445280	0.134331	0.243584	-0.240618	0.110403	-0.00387716	0.00831111	0.895618	0.726706	-0.480427	1.43041	-0.0603838	0.123625	-0.440548	0.299691	-0.347207	1.96797	Plant thionin family protein
HORVU.MOREX.r3.5HG0445290	0.134331	0.243584	-0.240618	0.110403	-0.00387716	0.00831111	0.895618	0.726706	-0.480427	1.43041	-0.0603838	0.123625	-0.440548	0.299691	-0.347207	1.96797	Plant thionin family protein
HORVU.MOREX.r3.5HG0445310	0.134331	0.243584	-0.240618	0.110403	-0.00387716	0.00831111	0.895618	0.726706	-0.480427	1.43041	-0.0603838	0.123625	-0.440548	0.299691	-0.347207	1.96797	Plant thionin family protein
HORVU.MOREX.r3.5HG0445340	0.134331	0.243584	-0.240618	0.110403	-0.00387716	0.00831111	0.895618	0.726706	-0.480427	1.43041	-0.0603838	0.123625	-0.440548	0.299691	-0.347207	1.96797	Plant thionin family protein
HORVU.MOREX.r3.5HG0445370	0.134331	0.243584	-0.240618	0.110403	-0.00387716	0.00831111	0.895618	0.726706	-0.480427	1.43041	-0.0603838	0.123625	-0.440548	0.299691	-0.347207	1.96797	Plant thionin family protein
HORVU.MOREX.r3.5HG0445400	0.134331	0.243584	-0.240618	0.110403	-0.00387716	0.00831111	0.895618	0.726706	-0.480427	1.43041	-0.0603838	0.123625	-0.440548	0.299691	-0.347207	1.96797	Acetyl-coenzyme A carboxylase carboxyl transferase subunit beta
HORVU.MOREX.r3.5HG0445430	0.134331	0.243584	-0.240618	0.110403	-0.00387716	0.00831111	0.895618	0.726706	-0.480427	1.43041	-0.0603838	0.123625	-0.440548	0.299691	-0.347207	1.96797	Plant thionin family protein
HORVU.MOREX.r3.5HG0445440	0.134331	0.243584	-0.240618	0.110403	-0.00387716	0.00831111	0.895618	0.726706	-0.480427	1.43041	-0.0603838	0.123625	-0.440548	0.299691	-0.347207	1.96797	Plant thionin family protein
HORVU.MOREX.r3.5HG0445450	0.134331	0.243584	-0.240618	0.110403	-0.00387716	0.00831111	0.895618	0.726706	-0.480427	1.43041	-0.0603838	0.123625	-0.440548	0.299691	-0.347207	1.96797	Plant thionin family protein
HORVU.MOREX.r3.5HG0445490	0.134331	0.243584	-0.240618	0.110403	-0.00387716	0.00831111	0.895618	0.726706	-0.480427	1.43041	-0.0603838	0.123625	-0.440548	0.299691	-0.347207	1.96797	Plant thionin family protein
HORVU.MOREX.r3.5HG0445500	0.0331774	0.17428	-0.557159	3.19986	0.00774479	0.0281401	-0.28732	0.382242	-0.640964	0.410282	0.0231476	0.0715722	-1.11275	0.9965	0.00570297	0.0130368	Tryptophan--tRNA ligase
HORVU.MOREX.r3.5HG0445510	-0.0237975	0.0614085	-0.789437	1.06652	-0.188881	0.461376	0.160482	0.19655	-0.197461	0.264834	-0.0425134	0.0558149	-0.977328	1.59202	-0.0776072	0.101851	Acyl-CoA-binding domain-containing protein 4
HORVU.MOREX.r3.5HG0445520	0.0724487	0.137555	-1.30227	0.498052	0.0478268	0.126103	-0.162338	0.456979	-0.283605	0.475978	0.0657654	0.0593689	-0.325515	0.411301	0.237733	0.207977	Dynein beta chain ciliary protein
HORVU.MOREX.r3.5HG0445690	-0.019073	0.00890881	0.972057	1.34412	-0.986715	0.598334	0.676074	0.509693	0.0246906	0.0276898	0.0787039	0.0428082	0.184954	0.0875	-1.23341	1.41295	Golgin candidate 6
HORVU.MOREX.r3.5HG0445970	-0.0644844	0.102216	0.22464	0.0723635	-0.287045	0.764806	-0.579759	1.25224	0.102184	0.0452197	-1.4125	1.17585	-0.144759	0.0769438	-0.833149	1.34123	RING finger and CHY zinc finger protein
HORVU.MOREX.r3.5HG0445980	-0.0568938	0.293617	-0.244462	1.0272	-0.123052	0.65272	-0.016737	0.0295446	0.162349	0.365077	0.00178433	0.00907222	0.236278	1.09145	-0.128762	0.596256	Conserved oligomeric Golgi complex subunit 8
HORVU.MOREX.r3.5HG0446040	-0.551859	0.259133	-0.346487	0.148458	-1.85037	1.97894	-1.18124	1.06628	0.383951	0.300622	-0.385538	0.531886	-1.60418	0.658417	-0.635809	1.08142	COBRA-like protein
HORVU.MOREX.r3.5HG0446340	-0.0396938	0.13045	-0.370715	1.40765	0.0231643	0.0955425	-0.536641	1.0089	-0.123668	0.583755	-0.0045805	0.0206939	-0.0775123	0.220623	0.182093	1.15146	2 3-bisphosphoglycerate-independent phosphoglycerate mutase
HORVU.MOREX.r3.5HG0446360	-0.140271	0.21849	-0.0216589	0.0217752	-0.00482798	0.00593639	0.381587	0.433506	-0.202576	0.469403	0.16327	0.578396	-0.0475683	0.0919911	0.380784	2.48055	Acyl carrier protein
HORVU.MOREX.r3.5HG0446440	0.326688	0.533845	0.112751	0.0297319	-0.13704	0.179609	-3.24948	0.691096	0.0145288	0.0213629	0.167088	0.0832357	-0.477657	0.922386	0.467494	0.467513	Nucleolar complex 3-like protein
HORVU.MOREX.r3.5HG0446450	0.117094	0.804443	-0.541294	1.80237	0.0299807	0.115208	-0.645516	0.899838	0.104789	0.334663	0.128344	0.444194	-0.165815	1.06359	-0.0321269	0.0733835	Shikimate dehydrogenase (NADP(+))
HORVU.MOREX.r3.5HG0446480	-0.0308652	0.0925366	-0.731688	1.67486	-0.175425	0.677854	-0.374672	0.738791	-0.422253	0.468389	-0.192629	0.331802	-1.06378	2.89324	-0.164258	0.256882	Phenylalanine--tRNA ligase alpha subunit
HORVU.MOREX.r3.5HG0446490	0.0960078	0.323995	-0.979541	0.694748	0.418595	0.964462	-0.562078	0.549766	-0.137465	0.550484	0.204881	0.478017	0.0514207	0.0709616	0.349464	0.733958	Syntaxin
HORVU.MOREX.r3.5HG0446790	-0.199405	0.442394	-0.39888	0.806671	-0.280531	0.704668	-0.319187	0.533224	0.14931	0.25267	-0.201085	0.309716	0.189454	0.521657	-0.558321	1.20081	Peroxidase
HORVU.MOREX.r3.5HG0446870	-0.0327559	0.0346388	-0.0243092	0.0264532	-0.212899	0.317584	-0.0501485	0.0535739	-0.115704	0.133791	-0.0886588	0.104405	-0.654763	0.977054	-0.0544019	0.0666583	Methylthioribulose-1-phosphate dehydratase
HORVU.MOREX.r3.5HG0446890	1.24849	1.57177	0.647786	0.469757	-0.103093	0.218593	-0.476177	0.290652	-0.173711	0.312364	-0.0533743	0.115887	-0.547125	0.990272	0.259671	1.72371	Auxin-binding protein
HORVU.MOREX.r3.5HG0446900	-0.0165958	0.0185577	-0.261118	0.164997	-0.176685	0.277216	-0.0659628	0.144397	-0.448557	0.257126	-0.131862	0.202308	-0.939076	1.0128	-0.0111928	0.0148915	Dipeptidyl peptidase
HORVU.MOREX.r3.5HG0447100	0.0455499	0.0810598	-0.903871	0.729431	-0.0675988	0.122208	-0.0683045	0.125734	-0.344837	0.222433	-0.0977621	0.127382	-0.959216	1.59414	0.12513	0.202276	Glutathione synthetase
HORVU.MOREX.r3.5HG0447110	0.00971794	0.0102291	-0.00992131	0.00487565	-0.236604	0.455632	-0.723324	0.276944	-0.336296	0.288257	0.0363808	0.0586574	-0.794395	0.736737	-1.12123	0.943656	Ap-5 complex subunit mu
HORVU.MOREX.r3.5HG0447150	0.0979314	0.404071	0.388206	0.499229	-0.196326	0.257959	0.779963	0.968201	0.420931	0.727204	-0.00053072	0.000827706	0.274435	0.521199	-0.309548	0.82242	DNA binding protein
HORVU.MOREX.r3.5HG0447350	0.030477	0.0893428	-0.205984	1.38174	0.0897427	0.308965	-0.447683	0.862083	0.0683551	0.101308	-0.00184679	0.00647219	0.0834107	0.120455	0.0466027	0.310303	Phosphoglucosamine mutase family protein
HORVU.MOREX.r3.5HG0447600	0.107252	0.132785	0.264538	0.201717	-0.136436	0.375122	0.319884	0.227716	-0.102297	0.0678925	0.00340557	0.00330078	-0.925475	0.991188	-0.466123	0.428689	Guanylate kinase
HORVU.MOREX.r3.5HG0447730	0.0215034	0.0220758	0.0866718	0.0935246	-0.167517	0.250611	-0.122755	0.156091	-0.568651	0.319616	-0.080493	0.107862	-0.954573	1.26067	0.252434	0.562304	Phenylalanine--tRNA ligase beta subunit
HORVU.MOREX.r3.5HG0447780	-0.163773	0.229749	-0.449381	0.670711	-0.171444	0.269513	-0.0557075	0.0457169	-0.408428	0.27044	-0.177991	0.249845	-1.05423	1.68379	-0.0543504	0.0598215	1-acyl-sn-glycerol-3-phosphate acyltransferase
HORVU.MOREX.r3.5HG0447820	0.24253	0.134293	0.713689	0.721537	-0.264822	0.171492	0.211648	0.251397	0.271113	0.308716	-0.301384	0.235112	-0.368291	0.247223	-0.758115	0.997818	Mitochondrial import inner membrane translocase subunit TIM22
HORVU.MOREX.r3.5HG0447870	-0.0349884	0.0835839	-1.25769	2.1621	0.0111609	0.0383039	0.0620971	0.0512857	0.0262814	0.0617666	0.010026	0.026603	-0.171872	0.277704	-0.0753274	0.249847	Chaperone protein htpG family protein
HORVU.MOREX.r3.5HG0447980	-0.314379	0.549861	-0.662011	0.639868	0.024471	0.0505137	-0.363529	0.19959	-1.05287	0.605988	0.0662572	0.192989	-0.353736	0.492005	-0.199531	0.580516	Protein OBERON 2-like protein
HORVU.MOREX.r3.5HG0448040	0.0740831	0.110526	1.56707	1.32287	-0.309937	0.623709	0.437899	0.346002	-0.301189	0.228799	-0.268729	0.823857	-0.593222	0.840396	-0.419687	0.94001	Stress associated endoplasmic reticulum protein putative
HORVU.MOREX.r3.5HG0448250	0.0907001	0.28351	-1.24502	0.562014	-0.248586	0.612287	0.0113702	0.0699561	0.132863	0.591124	-0.0577116	0.106148	-0.26253	0.619727	-0.595294	2.28708	LIM domain protein
HORVU.MOREX.r3.5HG0448420	0.433393	0.221638	0.179978	0.138121	-0.000351667	0.000334737	0.0177102	0.0594264	-0.0612061	0.0892146	0.0746777	0.150227	-1.39983	0.896479	-0.401205	1.03094	Ubiquitinyl hydrolase 1
HORVU.MOREX.r3.5HG0448500	-0.0464005	0.136775	-0.692016	0.657644	-0.365994	1.1455	-0.17426	0.657327	-0.00488401	0.0111155	-0.133088	0.285496	-0.511309	1.24312	-0.364624	0.700281	Erythronate-4-phosphate dehydrogenase family protein
HORVU.MOREX.r3.5HG0448510	-0.0429184	0.0424941	-0.0150561	0.0199196	-0.267409	0.721868	0.0331233	0.0323672	-0.490683	1.09793	-0.724264	1.17914	0.0447333	0.0661002	-0.355409	0.255086	Late embryogenesis abundant 3 (LEA3) family protein
HORVU.MOREX.r3.5HG0448530	-0.051271	0.0821077	-0.286108	0.380316	-0.0315242	0.0459817	0.249549	0.340768	-0.142922	0.589132	-0.266831	0.415647	0.281183	0.331517	-0.283039	0.364598	Upstream activation factor subunit spp27
HORVU.MOREX.r3.5HG0448590	-0.180073	0.238598	-0.616904	1.45676	0.346641	0.895426	-0.172852	0.298201	-0.171844	0.182044	-0.520564	0.321671	0.463765	0.672946	0.472427	0.176173	WRKY transcription factor
HORVU.MOREX.r3.5HG0448610	-0.0767617	0.265453	-0.0150447	0.067525	0.0680032	0.369084	0.0381198	0.0773705	0.100127	0.183806	0.0548677	0.115022	0.0917792	0.320874	0.00327873	0.00728083	Eukaryotic translation initiation factor 5A
HORVU.MOREX.r3.5HG0449030	-0.634224	0.483658	0.299002	0.310749	-0.704433	0.368093	-0.443748	0.356953	-0.458897	0.598924	1.0009	0.645441	0.423996	0.282127	-1.26118	1.25245	GRF1-interacting factor-like protein
HORVU.MOREX.r3.5HG0449190	-0.0698609	0.34946	-0.418276	0.932859	-0.242093	0.474182	-0.0678539	0.0857014	-0.18655	0.317663	-0.0421901	0.17176	-0.546243	1.08093	-0.205354	0.673922	La protein homolog
HORVU.MOREX.r3.5HG0449530	0.0545733	0.146233	-0.165739	0.202212	0.0487719	0.0633086	0.177855	0.173329	-0.0350235	0.0331144	0.104211	0.0550993	-0.383625	0.321775	-1.29127	0.689995	Nuclear pore complex protein NUP1
HORVU.MOREX.r3.5HG0449620	-0.00633431	0.0146966	-0.178438	0.248827	0.136981	0.277979	-0.0420465	0.0685331	0.181797	0.512841	0.176444	0.486683	0.252802	0.698653	0.0498886	0.207718	weak chloroplast movement under blue light protein (DUF827)
HORVU.MOREX.r3.5HG0449630	-0.0359774	0.0910565	-0.126952	0.160037	-0.349958	1.05653	-0.0346608	0.0313059	0.159373	0.712293	-0.244956	0.867901	-0.182993	0.266371	-0.317943	0.6615	Katanin p60 atpase-containing subunit a1
HORVU.MOREX.r3.5HG0449730	-0.0235124	0.1644	-0.971852	1.36642	0.0100341	0.0331609	-0.612462	0.880794	0.204972	0.857897	-0.00802183	0.017251	-0.108372	0.166101	-0.129902	0.277044	U-box domain-containing protein
HORVU.MOREX.r3.5HG0450100	0.193121	0.339644	-0.000463009	0.0017839	-0.0886822	0.125216	0.517349	0.635471	0.0146399	0.0139768	0.0331845	0.0388311	-0.565178	1.00983	0.0889263	0.120118	Quinolinate synthase A
HORVU.MOREX.r3.5HG0450380	-0.109172	0.146255	-0.438796	0.53233	0.101942	0.137296	-0.331008	0.866261	0.0177646	0.0591636	0.0164418	0.0234784	0.215853	0.734362	0.0405951	0.0974287	Defective in cullin neddylation protein
HORVU.MOREX.r3.5HG0450470	-0.232889	0.551561	-0.0631611	0.14455	-0.111025	0.159595	-0.0161104	0.0193279	-1.13892	1.624	-0.12395	0.249774	-0.0606084	0.0494244	-0.239108	0.527558	Basic-leucine zipper (bZIP) transcription factor family protein
HORVU.MOREX.r3.5HG0450670	0.0319376	0.019552	-0.199334	0.0740276	-0.735172	0.56213	0.48895	0.316765	0.0686421	0.05638	-0.155109	0.0954211	-0.478624	0.269835	-0.593423	0.628336	Phosphatidylinositol 3 4 5-trisphosphate 3-phosphatase and dual-specificity protein phosphatase PTEN
HORVU.MOREX.r3.5HG0451020	0.000587463	0.000694612	0.201398	0.265172	-0.0996456	0.144678	0.0872769	0.156597	-0.634087	0.326046	-0.0425835	0.06344	-1.1188	1.23819	0.0459189	0.0685112	Ubiquitin carboxyl-terminal hydrolase putative
HORVU.MOREX.r3.5HG0451130	0.0673127	0.241722	-0.535194	0.817938	0.0197921	0.0325138	-0.374104	0.366469	-0.289138	0.37295	0.00724935	0.0112052	-0.228581	0.185614	-0.173486	0.493007	Protein FLX-like 3
HORVU.MOREX.r3.5HG0451470	0.00811243	0.0214083	-0.392686	1.12688	0.103667	0.363508	-0.301303	0.956144	0.173091	0.504837	-0.031918	0.0700813	0.227553	1.08034	-0.276948	1.14601	Calcium-dependent protein kinase
HORVU.MOREX.r3.5HG0451540	-0.0262609	0.109605	-0.112361	0.182536	-0.149281	0.585512	0.250518	0.281934	0.157819	0.190094	-0.0133028	0.0483695	0.195799	0.264002	-0.108396	0.288426	Chaperone DnaK
HORVU.MOREX.r3.5HG0451840	0.0728979	0.404751	-0.189518	0.330407	-0.228688	1.15721	-0.245936	0.435848	0.131872	0.316295	-0.110999	0.944208	-0.126354	0.136468	-0.332875	1.90006	Fructose-bisphosphate aldolase
HORVU.MOREX.r3.5HG0451950	0.0602207	0.0733432	0.0344715	0.0633988	0.157041	0.280539	-0.050262	0.0700551	-0.20004	0.383775	0.111928	0.159432	0.372634	0.576613	-0.0362315	0.0294929	Thioredoxin
HORVU.MOREX.r3.5HG0452010	0.202013	0.65627	-0.416727	0.638501	-0.106396	0.311644	-0.416855	0.618014	0.0526261	0.12582	-0.0314665	0.0634729	-0.101808	0.056016	-0.232561	0.727373	Methyltransferase
HORVU.MOREX.r3.5HG0452250	0.0569689	0.0973689	1.01432	0.880265	-0.0789528	0.136264	-0.876249	0.947408	-0.233524	0.192438	0.0889044	0.122233	-1.92227	1.18002	0.0424573	0.0440731	AP-2 complex subunit sigma
HORVU.MOREX.r3.5HG0452570	0.0656276	0.196721	0.0760703	0.104413	-0.0932713	0.210246	0.707967	0.729652	-0.0384173	0.12068	-0.00264311	0.0029363	0.10075	0.144235	-0.185716	0.737558	Adenylate kinase
HORVU.MOREX.r3.5HG0452760	1.27011	2.03691	1.44413	0.8527	-0.320968	0.201808	-1.22619	0.509516	-0.089884	0.0368438	-0.351106	0.229107	-0.741124	0.408902	-1.04701	1.0475	Protein SUPPRESSOR OF GENE SILENCING 3
HORVU.MOREX.r3.5HG0452840	0.0545645	0.202108	-0.102845	0.349276	0.0553346	0.191131	-0.090174	0.131245	-0.0711133	0.286828	0.0747426	0.162679	-0.303142	1.06922	-0.0129001	0.0280754	Zinc finger CCCH domain protein
HORVU.MOREX.r3.5HG0452860	0.0486574	0.0194526	1.98176	0.815126	-1.15488	0.582845	0.48328	0.861163	0.208223	0.153411	0.0512962	0.020992	-0.170805	0.0641377	-0.460066	0.344929	E3 ubiquitin-protein ligase
HORVU.MOREX.r3.5HG0453240	-0.202512	0.388333	0.115841	0.151078	0.0263383	0.0551318	-0.136873	0.269431	0.00227022	0.0053268	0.749728	1.0036	-0.81007	1.20724	-0.488808	0.38318	Aspartate--tRNA ligase cytoplasmic
HORVU.MOREX.r3.5HG0453670	0.167442	0.272614	-0.892935	0.59125	0.00945568	0.0203284	0.0163713	0.0287545	0.0342011	0.0449515	-0.0338316	0.0395523	-0.457504	0.765484	0.155476	0.247266	Pyruvate dehydrogenase E1 component alpha subunit
HORVU.MOREX.r3.5HG0453710	0.0999856	0.184368	0.0911832	0.271537	0.0144925	0.0250171	-0.200887	0.576832	0.133972	0.154599	-0.00663233	0.00968218	0.495105	1.16937	-0.124904	0.326907	3(2) 5-bisphosphate nucleotidase 1
HORVU.MOREX.r3.5HG0453730	0.0847502	0.217381	-0.0706921	0.0762146	-0.176667	0.679871	-0.235482	0.315953	0.119621	0.617114	-0.148955	0.380408	-0.23977	0.867594	-0.158455	0.31712	CCR4-NOT transcription complex subunit 11
HORVU.MOREX.r3.5HG0453940	0.0716062	0.353492	-1.04669	1.68095	-0.00716066	0.0229275	-0.213795	0.28505	0.0941415	0.762738	0.015533	0.0723206	-0.281011	1.33259	0.0581279	0.165757	Exocyst complex component Sec10-related family protein
HORVU.MOREX.r3.5HG0454080	-0.136047	0.0328974	1.1498	0.56075	-0.300653	0.185339	2.16405	1.00775	-1.42937	0.725604	-0.185742	0.0940191	0.158838	0.0752205	1.03074	0.440332	Zinc finger protein
HORVU.MOREX.r3.5HG0454190	-0.113434	0.18149	0.147604	0.337294	0.0499382	0.15934	-0.00275612	0.00408564	-0.11219	0.198844	0.0761399	0.11336	0.336742	0.778224	-0.0392299	0.0449828	Cell division topological specificity factor-like protein
HORVU.MOREX.r3.5HG0454230	-0.00681925	0.0281106	-0.996207	1.77264	0.0501571	0.16191	-0.374563	0.416209	-0.203859	0.270525	-0.036624	0.124444	-0.943201	1.48081	0.267412	1.02497	Aminopeptidase
HORVU.MOREX.r3.5HG0454320	-0.0770698	0.102268	-0.202918	0.27224	-0.230508	0.650444	-0.375538	0.382204	-0.102703	0.125212	-0.0426741	0.0659321	-0.727744	1.09782	-0.328722	0.444529	Isopentenyl-diphosphate delta-isomerase
HORVU.MOREX.r3.5HG0454390	0.531405	0.206688	0.0117164	0.00390269	-1.76993	0.858941	0.856727	0.318554	-0.514192	0.194779	0.306115	0.228801	-0.269658	0.604269	-0.798287	3.04153	Transcription elongation factor putative expressed
HORVU.MOREX.r3.5HG0454740	-0.0884275	0.213875	-0.516744	0.870239	-0.1646	0.256634	-0.218308	0.290035	-0.0107288	0.0217333	-0.0662055	0.112322	-0.339552	0.469154	0.126841	0.383953	V-type proton ATPase proteolipid subunit
HORVU.MOREX.r3.5HG0454860	-0.0317521	0.0269097	0.100114	0.0837078	-0.20357	0.244549	-0.264038	0.26092	-0.285088	0.126515	-0.161765	0.202168	-1.25761	0.681411	-0.230789	0.318172	Trehalose-6-phosphate synthase putative
HORVU.MOREX.r3.5HG0454900	0.00572205	0.00594894	0.0413461	0.0335548	-0.314991	0.471422	-0.0300632	0.0556266	-0.596667	0.348372	-0.036736	0.0467703	-1.20329	1.0164	-0.192836	0.279978	Long chain acyl-CoA synthetase
HORVU.MOREX.r3.5HG0455080	0.00941443	0.0102106	-0.599769	0.48839	-0.207612	0.681229	-0.333155	0.502987	-0.233342	0.479783	0.119015	0.0547902	0.157051	0.269026	0.385001	0.183223	5-formyltetrahydrofolate cyclo-ligase
HORVU.MOREX.r3.5HG0455100	0.0795016	0.0724836	0.393825	0.290136	-0.235788	0.329809	0.286081	0.372818	-0.620894	0.319313	-0.0855942	0.0888139	-1.42379	1.37542	0.113403	0.100039	Ribosomal protein L3
HORVU.MOREX.r3.5HG0455150	0.229323	0.199268	-0.488336	0.252289	-0.295769	0.146134	-0.714277	0.878001	-0.107087	0.11547	-0.373598	0.323884	-0.764893	1.22453	0.180863	0.450712	Transducin/WD-like repeat-protein
HORVU.MOREX.r3.5HG0455440	-0.170911	0.161737	0.675219	0.389938	-0.222366	0.212171	0.215707	0.413009	-0.400721	0.292971	-0.103827	0.109926	-0.950806	0.988323	-0.18966	0.191137	Transmembrane 9 superfamily member
HORVU.MOREX.r3.5HG0455480	-0.047266	0.117763	-0.193578	0.210845	-0.306335	1.19326	-0.514166	0.522522	0.147781	0.404176	-0.0986197	0.23412	-0.0890172	0.0650652	-0.549666	3.9915	SWI/SNF complex subunit SWI3C
HORVU.MOREX.r3.5HG0455490	-0.308365	0.131209	0.321946	0.678991	0.210709	0.712269	-0.581403	1.46537	-0.0964437	0.16556	0.0231514	0.0555305	0.221353	0.141085	0.0840516	0.0552273	Aspartic proteinase Asp1
HORVU.MOREX.r3.5HG0455570	-0.0796523	0.541672	-0.960546	1.62172	-0.366946	0.774309	0.0964952	0.0595064	0.199083	1.32836	-0.305114	1.13106	-0.323006	0.98966	-0.877978	1.62749	Aldehyde dehydrogenase
HORVU.MOREX.r3.5HG0455580	0.0460458	0.0583251	-0.0821528	0.0871942	0.21004	0.394519	0.0346918	0.0760819	-0.161811	0.324417	0.0813847	0.0859352	0.283988	0.199679	0.135933	0.127438	Peroxidase
HORVU.MOREX.r3.5HG0455740	-0.0338438	0.0283498	0.737043	0.59873	-1.02314	2.93798	-0.270663	0.259887	0.159328	0.094828	-0.12719	0.044056	0.249744	0.213549	-0.142049	0.0352878	ATP dependent RNA helicase
HORVU.MOREX.r3.5HG0455760	-0.134949	0.0975326	-0.113628	0.0917573	-0.612981	0.688325	0.0822203	0.0439586	-0.443198	0.202498	-0.276226	0.123095	0.750997	0.639096	-0.293252	0.215385	RNA helicase
HORVU.MOREX.r3.5HG0456050	-0.000579357	0.00171454	-0.627605	2.27384	-0.0180497	0.0495741	-0.586594	0.948963	-0.253726	1.51255	-0.00138569	0.00340496	-0.858787	2.91049	0.0720873	0.170828	Chaperone protein DNAj putative
HORVU.MOREX.r3.5HG0456170	0.097955	0.123674	0.0270305	0.0612008	-0.225824	0.436575	-0.881688	1.05467	0.364872	0.148214	-0.0199025	0.0209258	-1.22893	0.642834	0.31804	0.197903	Zinc finger CCCH domain protein
HORVU.MOREX.r3.5HG0456400	0.392601	0.386838	1.51529	0.532311	-0.25974	0.734482	-0.222417	0.129939	0.388001	0.533807	-0.194126	0.447493	-0.937869	0.456417	-0.196546	0.225491	Histone deacetylase family protein expressed
HORVU.MOREX.r3.5HG0456510	-0.00479221	0.0137929	-0.400974	1.12922	-0.185559	0.946296	-0.208982	0.565087	0.130274	0.246909	-0.0269241	0.0449421	-0.554034	0.767279	-0.183283	0.298401	Dihydrolipoamide acetyltransferase component of pyruvate dehydrogenase complex
HORVU.MOREX.r3.5HG0456810	-0.0295033	0.0582264	0.125754	0.260195	-0.0453472	0.0666466	0.0156031	0.0208969	0.163051	0.624547	-0.0604234	0.0866476	0.672645	1.37528	-0.12326	0.163668	Dbj|BAA96220.1
HORVU.MOREX.r3.5HG0456950	0.0190444	0.0433411	-0.190812	0.479421	0.0769486	0.1919	-0.0408559	0.0867471	0.0638886	0.458017	0.0452485	0.0873153	0.113658	0.381143	0.1922	0.362192	Proteasome subunit alpha type
HORVU.MOREX.r3.5HG0456970	-0.010447	0.0191812	0.64091	0.332292	-0.27149	1.58469	0.236711	0.218276	0.0154433	0.0256127	-0.191853	0.268284	-0.681581	1.03741	0.0359383	0.0563307	Methylthioribose-1-phosphate isomerase
HORVU.MOREX.r3.5HG0457230	0.0840821	0.0976076	-0.378294	0.761712	0.173939	0.2481	-0.15954	0.563433	-0.107004	0.421793	-0.00992155	0.0116884	0.437638	0.753	-0.211585	0.228086	Chaperone protein DnaJ
HORVU.MOREX.r3.5HG0457370	0.021512	0.0202825	-0.0233521	0.024124	-0.163493	0.224215	0.0225372	0.0307564	-0.400085	0.217368	-0.156594	0.178622	-1.19135	0.874293	-0.0824342	0.0756474	WD repeat-containing protein-like protein
HORVU.MOREX.r3.5HG0457550	0.134564	0.522712	-0.147413	0.166938	-0.12879	0.496321	-0.101563	0.131391	-0.0565965	0.0884277	-0.256336	0.914687	0.0862246	0.0468052	0.0191195	0.0110102	Plant/F1M20-13 protein
HORVU.MOREX.r3.5HG0457600	-0.0496182	0.133756	0.645856	0.334651	0.137009	0.215068	-0.281873	0.682731	-0.198748	0.431612	0.107238	0.154308	-0.99951	0.709789	0.0671048	0.0622927	Acyl-[acyl-carrier-protein] desaturase
HORVU.MOREX.r3.5HG0457850	-0.0195465	0.0669734	-0.208687	1.46012	0.0493312	0.239428	-0.388239	0.920343	0.0192862	0.0439247	0.0736804	0.374293	0.0352592	0.167212	-0.133741	0.878171	Actin
HORVU.MOREX.r3.5HG0457870	0.0352054	0.0815059	0.109982	0.256722	0.148985	0.352677	-0.158641	0.362266	-0.227516	1.28135	0.0553951	0.0862481	0.1555	0.369837	0.0587111	0.0652878	Transcription factor
HORVU.MOREX.r3.5HG0458010	0.125163	0.0841225	-0.156129	0.144016	-0.542105	0.617901	0.167115	0.381801	0.207784	0.694861	-0.209052	0.35764	-0.196745	0.15954	-0.723272	0.967327	Protein kinase putative
HORVU.MOREX.r3.5HG0458450	-0.0622606	0.172489	-0.561754	3.15678	-0.00895023	0.0373503	-0.571099	0.824022	-0.0602536	0.23336	0.00175619	0.00506975	-0.105855	0.224216	-0.105011	0.312386	TLD domain-containing protein 1
HORVU.MOREX.r3.5HG0458500	0.0191455	0.0750409	-0.837452	0.540066	-0.0404472	0.187584	-0.27156	0.652406	0.0471516	0.16801	0.0534954	0.131258	-0.359858	2.37712	-0.12095	0.236391	mRNA-decapping enzyme-like protein
HORVU.MOREX.r3.5HG0458980	0.00839853	0.0106407	0.0416059	0.0459586	-0.0922489	0.130559	-0.139748	0.160185	-0.405076	0.252772	0.044734	0.0630952	-0.837275	1.44215	-0.0026598	0.00319342	Long-Chain Acyl-CoA Synthetase
HORVU.MOREX.r3.5HG0459090	0.005651	0.00722139	-1.54483	0.669378	0.191772	0.568987	-0.507557	0.558178	-0.195969	0.547056	0.0880637	0.225709	-0.0472441	0.060791	0.20672	0.610708	R3H domain-containing protein 4
HORVU.MOREX.r3.5HG0459240	0.0962768	0.31894	0.306882	0.870587	0.120031	1.14713	-0.534649	1.7118	-0.0591536	0.171292	-0.0743117	0.193582	0.24465	0.566765	0.111838	0.199976	Stem-specific protein TSJT1
HORVU.MOREX.r3.5HG0459320	0.120668	0.163805	0.0754321	0.0544161	-0.10211	0.229227	0.265371	0.456022	-0.587048	0.489989	-0.103476	0.111862	-0.8818	1.46012	-0.236528	0.283371	Peptidylprolyl isomerase
HORVU.MOREX.r3.5HG0459370	0.0144467	0.013152	0.034008	0.033534	-0.306604	0.38967	0.071908	0.0613046	-0.517971	0.261365	-0.0888939	0.0976302	-1.05954	0.926872	-0.131301	0.179062	Pyruvate kinase
HORVU.MOREX.r3.5HG0459870	0.150939	0.302176	0.419543	0.229941	-0.193367	0.572065	-3.12965	2.00119	0.272967	0.662591	0.15675	0.169635	-0.926743	1.10421	-0.0368781	0.0413505	Calmodulin-binding family protein putative expressed
HORVU.MOREX.r3.5HG0459930	0.18309	0.354329	-0.5405	1.49724	0.0176625	0.0206803	0.272622	0.232955	-0.117352	0.123467	-0.00450039	0.00720355	-0.543147	0.849513	0.190695	0.476874	Signal recognition particle subunit SRP68
HORVU.MOREX.r3.5HG0460010	0.388608	0.375317	0.216515	0.824377	-0.128504	0.535046	-0.657857	1.35288	-0.0595131	0.124457	-0.232576	0.634138	0.110993	0.148939	-0.478908	1.00102	Purple acid phosphatase
HORVU.MOREX.r3.5HG0460120	0.113941	0.262789	-0.153433	0.121612	-0.15633	0.093914	1.09965	1.07942	-0.0935876	0.115844	-0.0159647	0.0348272	-0.29814	0.311782	-0.853894	0.991868	Alpha/beta-Hydrolases superfamily protein
HORVU.MOREX.r3.5HG0460160	-0.0523977	0.0868678	-0.32707	1.54406	0.0514007	0.103427	-0.461393	1.09645	0.0792394	0.111287	-0.0148644	0.0228917	0.225553	0.550339	-0.228456	0.597974	Bifunctional uridylyltransferase/uridylyl-removing enzyme
HORVU.MOREX.r3.5HG0460350	-0.0106702	0.0210778	0.112678	0.197322	0.0769591	0.20719	-0.25854	0.708064	-0.134442	0.241283	-0.0424294	0.0620411	0.578492	0.776198	-0.258453	0.591563	DWNN domain a CCHC-type zinc finger
HORVU.MOREX.r3.5HG0460460	0.00191355	0.00551426	-0.0231338	0.0424028	-0.0171113	0.0289847	0.0230088	0.124238	0.00841808	0.0307603	-0.0914755	0.244837	0.077908	0.111383	-0.127232	0.360227	Ubiquitin-like protein 5
HORVU.MOREX.r3.5HG0460500	0.081378	0.214254	-0.938596	0.654343	-0.000303745	0.000825204	-0.710617	0.395097	-0.0268459	0.0672113	-0.0119658	0.0218749	-0.610575	1.14692	0.0106688	0.0120201	NADH-quinone oxidoreductase subunit D
HORVU.MOREX.r3.5HG0460570	0.800724	2.84243	0.713576	1.27727	0.56094	1.18914	0.268624	0.204883	0.0805306	0.125061	0.667248	1.46222	0.20534	0.0602058	-0.628321	0.371325	Glycosyltransferase
HORVU.MOREX.r3.5HG0460720	0.0555711	0.202927	-0.456883	1.1327	-0.0864563	0.474837	-0.313346	0.408352	-0.215946	0.580971	-0.00806856	0.022569	-0.560553	3.02773	0.0617433	0.166561	L-galactono-1 4-lactone dehydrogenase
HORVU.MOREX.r3.5HG0460900	0.0750828	0.295361	-0.414869	0.545044	-0.134088	0.495466	-0.882525	1.56588	0.111258	0.416657	-0.0607738	0.112661	-0.300449	0.723275	0.278869	2.41557	2-isopropylmalate synthase
HORVU.MOREX.r3.5HG0460940	0.0443165	0.156356	-0.100299	0.187167	-0.197426	0.552683	0.0499208	0.0505907	-0.0660899	0.202717	-0.214224	0.10521	0.652452	0.392005	-1.14628	1.93942	Ankyrin repeat family protein / BTB/POZ domain-containing protein
HORVU.MOREX.r3.5HG0461190	0.120988	0.590869	-0.49767	0.502256	0.0903831	0.125898	0.444568	0.475462	0.000796318	0.006134	-0.248524	0.367445	0.315392	0.445255	-0.322513	0.808472	PP2A regulatory subunit TAP46
HORVU.MOREX.r3.5HG0461280	0.0272303	0.0467168	0.813606	1.02757	0.282274	2.46643	-0.335178	0.50332	-0.121503	0.293384	-0.087986	0.196727	0.473283	0.90673	0.472595	0.63056	Calcium-binding EF-hand protein
HORVU.MOREX.r3.5HG0461290	-0.0597637	0.0589615	1.73659	1.41351	0.0189829	0.0143405	-0.0463643	0.018131	-0.304755	0.249689	-0.115925	0.13046	-0.733501	0.753359	-0.300892	0.27823	Calcium-transporting ATPase
HORVU.MOREX.r3.5HG0461310	-0.0124707	0.0225938	-0.059341	0.0584231	-0.033958	0.046405	0.173752	0.462431	-0.0107722	0.0217748	-0.0150166	0.0219221	0.396032	1.00714	-0.346064	0.951477	Mitochondrial glycoprotein expressed
HORVU.MOREX.r3.5HG0461780	-0.108978	0.345634	0.304388	1.31836	-0.0152302	0.0263812	0.022727	0.0316341	-0.0648744	0.334309	-0.113303	0.194819	0.218346	0.440748	-0.4368	1.25395	ankyrin repeat protein
HORVU.MOREX.r3.5HG0461940	-0.0656734	0.0532297	-0.608224	0.560057	-0.153728	0.169697	0.0579493	0.0414993	-0.063658	0.0481752	-0.112312	0.247148	-0.816841	0.697474	-0.119203	0.184593	Proteasome-associated protein ECM29-like protein
HORVU.MOREX.r3.5HG0461970	0.430008	0.355438	-0.334199	0.637702	-0.216663	3.83678	-0.387658	2.04578	-0.0694532	0.102569	0.703177	0.58196	0.269359	0.399748	-0.712993	0.443687	Purple acid phosphatase
HORVU.MOREX.r3.5HG0462130	-0.0747175	0.746124	-0.460104	1.60951	-0.0138335	0.08531	-0.387041	1.28907	-0.0177779	0.100522	0.000394344	0.00227436	-0.175401	0.50433	0.0702338	0.28278	Dual specificity protein phosphatase putative
HORVU.MOREX.r3.5HG0462200	-0.0513053	0.0493653	-1.25669	0.568817	-0.128495	0.143889	0.156668	0.142094	0.432489	0.45524	-0.0978022	0.0635793	0.530952	1.26754	-0.912876	1.75747	Metacaspase
HORVU.MOREX.r3.5HG0462480	-0.106069	0.570364	-0.643103	1.66501	-0.0559869	0.158275	0.0186293	0.0076919	-0.157394	0.844942	-0.0714517	0.130843	-0.355143	1.40383	-0.585843	1.00707	Kinase family protein
HORVU.MOREX.r3.5HG0462720	-0.0538976	0.0623299	1.58812	2.3638	-0.315182	0.698589	0.42151	0.160352	-0.530641	0.507243	0.00426269	0.0075502	-1.4577	0.988099	-0.269881	0.289952	WD-repeat protein putative
HORVU.MOREX.r3.5HG0462760	0.123161	0.155021	1.39225	1.02369	-0.186691	0.407303	0.0529735	0.0510158	-0.0583282	0.0583157	-0.229733	0.532401	-0.706069	0.759463	-0.373689	0.881508	Alpha-L-arabinofuranosidase 1
HORVU.MOREX.r3.5HG0462840	-0.0885463	0.121451	-0.457869	0.281259	0.126699	0.191425	0.0277991	0.052351	-0.828977	0.662132	-0.00379181	0.00436606	-1.36582	0.313012	0.0978146	0.145274	Ephrin type-B receptor 2
HORVU.MOREX.r3.5HG0462910	-0.0998957	0.149052	0.7791	0.563526	-0.104292	0.0454974	0.132029	0.0683241	-0.39002	1.53968	-0.519671	0.303131	-0.802025	1.0384	0.00967097	0.00888773	NADH-ubiquinone oxidoreductase chain 1
HORVU.MOREX.r3.5HG0463020	0.00822544	0.0132381	-1.49962	1.24123	-0.0489793	0.102249	-0.920343	0.634967	0.188115	0.35815	-0.371992	0.291619	0.010241	0.033771	-0.296679	1.60767	Non-structural maintenance of chromosomes element 1
HORVU.MOREX.r3.5HG0463040	-0.0848594	0.139471	-0.324907	0.511979	-0.0612288	0.106498	-0.262695	0.486548	-0.0507469	0.08091	0.0413084	0.0647024	-0.0260353	0.0535723	-0.0930099	0.1475	Regulation of nuclear pre-mRNA domain-containing protein 1B
HORVU.MOREX.r3.5HG0463060	0.205219	0.155159	0.047097	0.0842016	-0.376118	0.393705	-0.347011	0.680028	-0.0263798	0.0281119	-0.278043	0.0983271	-0.20301	0.152917	-1.02988	1.0139	BZIP transcription factor
HORVU.MOREX.r3.5HG0463230	-0.184815	0.297241	-0.318381	0.210176	-0.180318	0.236453	0.229191	0.123428	-1.40599	0.661048	0.140821	0.137859	-1.27019	1.51446	0.154385	0.248363	ADP-ribosylation factor
HORVU.MOREX.r3.5HG0463300	0.00789833	0.024652	-0.344112	1.10978	0.0347381	0.151534	-0.82059	1.15615	0.00268173	0.00506261	0.0736094	0.290783	0.228768	0.574949	0.120173	0.387264	Homoserine dehydrogenase
HORVU.MOREX.r3.5HG0463370	0.0976663	0.17172	-0.169925	0.20148	-0.0218351	0.0392505	-0.00584269	0.0093333	-0.332309	0.693698	-0.209767	0.351721	0.220421	0.190909	-0.672305	1.77643	Zinc finger family protein
HORVU.MOREX.r3.5HG0463430	-0.107418	0.250301	0.262296	0.621792	0.0574718	0.116797	-0.0876503	0.259973	0.00890493	0.00806402	0.05726	0.111073	0.758293	1.32543	0.0510569	0.0586886	2-C-methyl-D-erythritol 4-phosphate cytidylyltransferase
HORVU.MOREX.r3.5HG0463550	-0.0407238	0.198426	-0.0311942	0.266333	-0.125375	0.317563	-0.281348	0.587151	-0.136179	0.340421	-0.138495	0.306367	0.118785	0.216545	-0.490016	1.73761	RNA-binding domain CCCH-type zinc finger protein
HORVU.MOREX.r3.5HG0463590	0.639123	1.69985	0.594261	1.05581	0.731833	1.55556	0.538011	0.977386	0.259084	0.683861	0.607429	1.03207	0.653446	0.972622	0.810688	1.61146	Glutathione S-transferase
HORVU.MOREX.r3.5HG0463600	-0.0679288	0.708201	-0.277686	0.648725	-0.0485811	0.669017	-0.416375	0.964541	0.164452	0.806408	-0.0700989	0.32634	-0.142385	0.877693	-0.212735	0.764644	Beta-galactosidase
HORVU.MOREX.r3.5HG0463760	0.280952	0.224887	-0.603081	0.360517	-0.207728	0.349068	0.48554	0.441099	-0.0262764	0.011359	-0.332627	0.416581	-1.08302	0.820133	-0.131841	0.117635	Ethanolamine-phosphate cytidylyltransferase
HORVU.MOREX.r3.5HG0463770	0.230425	0.241062	-0.0127072	0.00495236	-0.143644	0.197614	-0.189953	0.191765	0.268551	0.180469	-0.205324	0.207343	-0.298443	0.175103	-0.520918	0.38757	Kinase family protein
HORVU.MOREX.r3.5HG0463880	-0.0329847	0.0450034	-0.230784	0.338415	0.105903	0.244316	-0.0319357	0.0793345	-0.188685	1.00482	0.0579486	0.0735461	0.151922	0.265724	0.256979	0.298948	Bis(5-adenosyl)-triphosphatase
HORVU.MOREX.r3.5HG0464050	-0.0527422	0.0475635	-0.0560098	0.0465061	-0.153396	0.375316	0.0303042	0.0127786	-0.118356	0.121552	-0.10811	0.228103	-0.868267	1.86017	-0.377399	0.626913	Alpha/beta-Hydrolases superfamily protein
HORVU.MOREX.r3.5HG0464070	-0.00877571	0.0080354	-0.288782	0.398832	0.0310423	0.0601603	-0.399567	0.243956	0.0483723	0.0643935	0.351296	0.894566	-0.580467	0.388326	-0.379362	0.646033	DUF1191 superfamily protein
HORVU.MOREX.r3.5HG0464370	-0.0220585	0.0374371	0.0805073	0.159791	0.119337	0.449439	-0.522799	1.24187	2.51069	1.30069	0.144518	0.0523378	0.439825	0.432149	0.206503	0.240828	Vacuolar sorting receptor protein
HORVU.MOREX.r3.5HG0464380	-0.190021	0.436928	-1.23368	1.39127	-0.347471	0.867661	0.0347252	0.0280514	0.342403	0.414533	0.084538	0.0639331	-1.14681	1.0445	-0.55703	0.582816	Chalcone-flavonone isomerase family protein
HORVU.MOREX.r3.5HG0464400	-0.22929	0.407147	-0.913976	0.873789	-0.0368738	0.0920604	-0.427792	0.631743	-0.366755	1.37818	0.166865	0.535919	-0.151217	0.547489	0.262137	0.485653	Non-specific lipid-transfer protein
HORVU.MOREX.r3.5HG0464410	0.00737476	0.00217814	2.56361	0.549521	1.10225	1.02484	-1.61192	0.311046	-0.403081	0.169155	-0.595134	0.340478	2.17635	0.937595	0.145596	0.0300652	Non-specific lipid-transfer protein
HORVU.MOREX.r3.5HG0464600	0.109201	0.407874	-1.29532	0.567916	-0.179083	0.37425	-0.0706134	0.0795792	-0.092114	0.143001	-0.1077	0.38741	-0.40836	1.011	-0.422591	1.33151	Dual specificity protein phosphatase putative
HORVU.MOREX.r3.5HG0464630	0.0660253	0.0847779	-1.33835	0.40691	0.222998	0.534337	0.0256233	0.0276469	0.173077	0.241898	0.152027	0.171537	0.580018	0.651864	0.146595	0.187668	Peroxidase
HORVU.MOREX.r3.5HG0464670	0.126074	0.227772	0.564284	0.581708	-0.127716	0.177047	0.054924	0.296958	-0.0736828	0.0992793	0.0735939	0.11441	-1.20295	0.99077	-0.0328994	0.0320376	Long-Chain Acyl-CoA Synthetase
HORVU.MOREX.r3.5HG0464830	0.00160146	0.00145892	0.0461683	0.0616192	-0.0766702	0.133361	-0.674116	0.470837	0.0128682	0.0142346	-0.0569708	0.0882893	0.097755	0.0772205	0.808012	0.674638	Regulatory-associated protein of TOR 1
HORVU.MOREX.r3.5HG0464880	2.11945	4.5777	-0.777781	1.34103	0.672707	1.28014	-0.119656	0.0755675	0.175407	0.251749	2.58274	3.88418	0.990518	0.866337	3.37435	3.47876	Glycosyltransferase
HORVU.MOREX.r3.5HG0465240	0.122744	0.307468	0.166496	0.537952	-0.0133429	0.0234601	0.420183	0.923641	-0.203873	0.282128	-0.0282936	0.0428472	0.205387	0.249622	-0.135629	0.234806	Hemagglutinin
HORVU.MOREX.r3.5HG0465330	0.0293093	0.132974	-0.1493	0.567372	-0.0100956	0.0342591	-0.298014	1.08145	0.0419044	0.0912257	-0.0188346	0.0757154	-0.0345087	0.0630481	-0.159938	0.890076	Macrophage migration inhibitory factor family protein expressed
HORVU.MOREX.r3.5HG0465530	0.0885568	0.151622	-0.116964	0.0970335	0.0244441	0.0360472	0.346496	0.431747	0.0386868	0.211422	0.165488	0.300384	0.506835	1.41803	-0.119783	0.111088	Ferritin
HORVU.MOREX.r3.5HG0465550	-0.048142	0.153663	-0.260027	1.67241	0.128875	0.489674	-0.508562	0.565616	-0.24738	0.523465	0.10432	0.566168	-0.0922904	0.152887	0.240016	0.773603	Ubiquitin activating enzyme E1
HORVU.MOREX.r3.5HG0465630	0.117266	0.0969471	1.46809	0.898439	-0.142602	0.229679	0.0629361	0.0460752	0.00733423	0.00540093	-0.20489	0.303032	-0.777764	0.535918	-0.401222	0.527469	Sorting and assembly machinery component 50-like protein
HORVU.MOREX.r3.5HG0465820	-0.114326	0.109162	-0.0794582	0.0740248	-0.122303	0.121627	-0.0500331	0.0776349	-0.430763	0.22414	-0.0641398	0.0731446	-0.989244	0.750972	-0.000409126	0.000504991	Clathrin heavy chain
HORVU.MOREX.r3.5HG0465850	0.351226	0.53152	-1.06494	0.422209	-0.316781	0.797909	0.164889	0.0830504	0.288177	0.914072	-0.179559	0.226557	-0.443893	0.452876	-0.271595	1.24483	Trichome birefringence-like protein
HORVU.MOREX.r3.5HG0465860	-0.0262609	0.117488	-0.47895	1.35554	-0.0908856	0.248337	-0.474286	0.426663	0.0111222	0.034267	-0.0573311	0.128439	0.0620399	0.184312	-0.394362	1.24138	ATP-dependent RNA helicase
HORVU.MOREX.r3.5HG0466010	0.0318556	0.0556522	0.126654	0.270936	0.05265	0.102646	-0.0517135	0.128813	0.0227795	0.0413594	-0.0781517	0.124975	0.305914	0.592621	-0.17002	0.213026	Glutaredoxin
HORVU.MOREX.r3.5HG0466060	0.00574541	0.00576535	0.247568	0.830885	0.0218334	0.026922	0.00351524	0.00342419	0.216548	0.358609	0.252503	0.162884	0.668668	1.60494	-0.169408	0.306931	2-oxoglutarate (2OG) and Fe(II)-dependent oxygenase superfamily protein
HORVU.MOREX.r3.5HG0466190	-0.113806	0.167554	-0.766438	0.691093	-0.0128703	0.0256392	-0.555986	2.17006	-0.6401	1.32982	-0.120929	0.290042	-0.109284	0.0810285	-0.17639	0.49615	Protein transport protein Sec61 subunit beta putative
HORVU.MOREX.r3.5HG0466330	0.147709	0.250808	0.0883284	0.0506144	-0.0323255	0.0796353	1.006	1.21186	-0.517454	0.219028	-0.411765	0.256247	-1.38395	1.20194	-0.410163	0.315546	Mitochondrial carrier protein putative
HORVU.MOREX.r3.5HG0466440	-0.0192804	0.017448	0.642608	0.709447	-0.597827	0.713046	0.581267	0.343486	0.275826	0.367277	-0.0399532	0.0229687	-0.221951	0.17484	-0.502194	0.939867	Glucan endo-1 3-beta-glucosidase putative
HORVU.MOREX.r3.5HG0466550	-0.235873	0.384056	-0.0349717	0.0460689	-0.0661583	0.117104	-0.232967	0.459565	0.0581331	0.0612825	0.0367894	0.0447621	0.317241	0.546422	-0.310398	0.523051	Dof zinc finger protein
HORVU.MOREX.r3.5HG0466770	0.0534177	0.0594892	-0.329504	0.290402	-0.53884	1.06733	0.613864	0.334127	-0.819255	0.432931	0.0553699	0.0417805	-2.1405	1.50289	0.0131521	0.00724087	Ribosomal protein L15
HORVU.MOREX.r3.5HG0466780	0.00412369	0.00880594	-0.310638	1.52231	0.106276	0.505052	-0.444649	1.27539	0.105839	0.148841	0.169725	0.872026	0.190757	0.303598	0.107227	0.394425	Carbamoyl-phosphate synthase small chain
HORVU.MOREX.r3.5HG0466820	-0.281138	2.86441	-0.37729	0.355035	-0.244015	1.62811	0.0273976	0.0418629	0.109006	0.181413	0.338	0.172114	0.0941679	0.121541	-0.802438	0.542277	Kinase-like protein
HORVU.MOREX.r3.5HG0466850	-0.125139	0.239565	-0.0237966	0.0533278	0.0166669	0.0279603	-0.239228	0.370573	-0.04494	0.0979861	-0.136624	0.267462	0.172623	0.130311	-0.399258	0.851317	Sentrin-specific protease
HORVU.MOREX.r3.5HG0466870	-0.0213442	0.0452537	-0.325727	0.617463	0.0975752	0.128561	-0.360479	1.33215	-0.297759	0.920462	-0.00370455	0.00527556	-0.199035	0.146943	-0.0792236	0.276836	Tonneau 1b
HORVU.MOREX.r3.5HG0466890	-0.0657673	0.285805	-0.540776	1.95448	-0.0390887	0.122108	-0.39914	0.69994	0.0110769	0.0270613	-0.0124445	0.0703944	-0.0632257	0.130931	-0.0191069	0.0600616	Alcohol dehydrogenase 2
HORVU.MOREX.r3.5HG0467030	-0.0970106	0.126978	0.382465	0.254818	-0.36631	0.596129	0.380611	0.359479	-0.255428	0.286935	-0.409529	0.622731	-0.790171	1.19134	-0.424002	0.680459	Kinase family protein
HORVU.MOREX.r3.5HG0467290	-0.171008	0.311892	-0.412831	0.55116	0.0963597	0.186255	-0.275455	1.26162	-0.138455	0.482757	0.0283661	0.0489254	0.0274925	0.0444404	-0.0640812	0.142764	RNA-binding family protein
HORVU.MOREX.r3.5HG0467780	1.01414	1.13987	0.599903	0.557369	-0.0819321	0.0485211	-0.664475	0.343218	-1.56238	0.509416	0.0330632	0.0437333	-1.72503	1.03379	0.451572	0.798703	nodulin MtN21 /EamA-like transporter family protein
HORVU.MOREX.r3.5HG0467870	0.244874	1.09171	-0.0900216	0.108539	0.131766	0.78705	-0.0484796	0.109239	0.396584	1.05017	0.0627508	0.205016	0.0369735	0.0823523	-0.125036	0.479004	Kynurenine formamidase
HORVU.MOREX.r3.5HG0467880	-0.0398688	0.106761	-1.56659	0.899109	-0.00401878	0.011941	-0.403797	0.496615	-0.650795	0.764777	-0.0278039	0.0721686	-0.715416	1.59326	-0.250058	1.05449	DNA-directed RNA polymerase family protein
HORVU.MOREX.r3.5HG0467950	-0.209633	0.224627	0.125323	0.105541	-0.370801	0.543239	0.144278	0.125196	-0.457698	0.35713	-0.0531616	0.0579484	-0.876251	0.948152	-0.210844	0.314831	Divalent metal cation transporter MntH 2
HORVU.MOREX.r3.5HG0467970	0.0781455	0.0992403	0.692304	0.532549	-0.379851	0.984698	-1.04308	0.882278	0.0915141	0.125575	-0.106416	0.166401	-0.764209	0.824665	-0.346863	0.390655	Phosphoglycerate dehydrogenase-like protein
HORVU.MOREX.r3.5HG0468290	0.018312	0.0933914	-0.388464	2.51638	0.0112748	0.0635578	-0.420494	0.983291	-0.0439739	0.137548	0.0785828	0.491299	-0.0942779	0.22972	0.0747404	0.332991	Polyadenylate-binding protein
HORVU.MOREX.r3.5HG0468320	0.137349	0.342306	0.28186	1.07923	0.28214	0.65234	0.133391	0.180866	0.118669	0.378259	0.0888634	0.169994	0.23165	0.755579	-0.0267482	0.0454919	Inosine-5-monophosphate dehydrogenase
HORVU.MOREX.r3.5HG0468350	-0.225472	0.422607	0.0729885	0.160312	-0.0461907	0.109093	-0.324211	1.06114	0.0415483	0.0540447	-0.0752964	0.136949	0.443432	0.874669	-0.260018	0.451368	PI-PLC X domain-containing protein
HORVU.MOREX.r3.5HG0468420	-0.0124416	0.0147615	-0.038455	0.0345318	-0.287831	0.43689	0.150852	0.212133	-0.28517	0.208976	0.043715	0.0865522	-0.935163	0.949025	0.139736	0.282709	CCR4-NOT transcription complex subunit 10
HORVU.MOREX.r3.5HG0468440	-0.128783	0.377942	-1.02118	0.630515	-0.256019	0.879161	-0.2401	0.560811	0.144367	0.818908	-0.0329428	0.059218	-0.234706	0.510827	-0.0879846	0.154743	Protein SMG7
HORVU.MOREX.r3.5HG0468460	0.146097	0.286789	0.285482	1.57216	0.184134	0.407705	-0.179664	0.366304	-0.0316591	0.0464442	0.0575671	0.096883	0.455011	0.801159	-0.135734	0.26014	FCA protein
HORVU.MOREX.r3.5HG0468500	0.233428	0.267999	0.773257	0.747218	-0.311704	1.10276	0.190522	0.102437	0.138699	0.125577	-0.122103	0.185808	-0.552146	0.213338	-1.1066	0.921938	Diphthine synthase putative expressed
HORVU.MOREX.r3.5HG0468530	0.0925453	0.090772	0.0549655	0.0180293	0.00520158	0.00705016	-0.0139427	0.0061926	0.146069	0.250173	-0.0999906	0.0391506	-0.261106	0.125039	0.0944664	0.083757	Receptor-like kinase
HORVU.MOREX.r3.5HG0468590	-0.532876	0.400716	1.17649	0.593451	-0.140871	0.131204	1.14123	0.627734	-0.207545	0.279551	-0.341873	0.775548	-0.472539	0.476359	-0.981092	0.834118	Transmembrane protein putative
HORVU.MOREX.r3.5HG0468830	-0.135355	0.155409	-0.411897	0.864155	-0.0485206	0.0774454	0.260928	0.290619	0.0698619	0.104292	-0.237564	0.135754	0.483078	0.448461	0.484084	0.722328	GDSL esterase/lipase
HORVU.MOREX.r3.5HG0468870	0.0197001	0.025185	-0.110258	0.140766	-0.209726	0.510815	0.0869279	0.0725552	-0.239992	0.277345	-0.0459938	0.0571792	-0.93209	1.26612	-0.0894828	0.0843695	Dehydrogenase/reductase SDR family member 2
HORVU.MOREX.r3.5HG0468890	0.0199451	0.0473135	-0.0377908	0.0825882	0.214614	0.477639	-0.396849	0.89621	0.244089	0.248349	0.210629	0.447328	0.453663	0.487566	0.233478	0.340774	Plastid-lipid-associated protein
HORVU.MOREX.r3.5HG0468940	0.0535064	0.194757	-0.100206	0.290088	-0.0142169	0.079842	0.128386	0.208696	0.185155	0.390075	-0.0753994	0.597951	0.0145488	0.014571	0.0213962	0.0712616	NAD(P)-binding Rossmann-fold superfamily protein
HORVU.MOREX.r3.5HG0468970	0.106956	0.250203	-0.0915227	0.15477	-0.115745	0.298613	-0.00748205	0.0145868	-0.180571	0.773511	-0.108195	0.656598	-0.0176396	0.037001	-0.198783	0.440675	Ribulose bisphosphate carboxylase small chain
HORVU.MOREX.r3.5HG0469020	0.106956	0.250203	-0.0915227	0.15477	-0.115745	0.298613	-0.00748205	0.0145868	-0.180571	0.773511	-0.108195	0.656598	-0.0176396	0.037001	-0.198783	0.440675	Ribulose bisphosphate carboxylase small chain
HORVU.MOREX.r3.5HG0469140	-0.578101	0.323979	0.183622	0.161278	0.073962	0.177155	-0.692367	1.0072	-0.309147	0.480729	-0.265302	0.384365	0.638461	0.300833	-0.433309	0.339574	Tyrosine-protein phosphatase
HORVU.MOREX.r3.5HG0469170	-0.121049	0.0577938	0.512806	0.323547	-0.930679	0.776332	0.74142	0.804372	0.123828	0.073283	-0.128253	0.0556462	0.018405	0.00663855	-1.64547	1.61191	Tetratricopeptide repeat protein-like
HORVU.MOREX.r3.5HG0469190	0.163553	0.941935	-0.266515	0.320863	-0.0471897	0.0991161	0.130687	0.148469	0.252659	0.765843	-0.0696607	0.118508	0.149226	0.459376	-0.247128	0.752082	Protein kinase-like
HORVU.MOREX.r3.5HG0469310	0.250783	0.141566	-0.863826	0.521337	-0.168079	0.130468	-0.825699	0.38788	-0.167548	0.115116	0.0818136	0.0587053	-1.54375	1.69185	0.155903	0.132856	U4/U6 small nuclear ribonucleoprotein Prp3
HORVU.MOREX.r3.5HG0469320	0.06043	0.177509	-0.425628	0.860722	-0.16327	0.756966	-0.29977	0.436184	-0.320166	0.329738	-0.230247	0.536558	-0.955276	0.965499	-0.362555	0.491883	Kelch repeat containing protein
HORVU.MOREX.r3.5HG0469350	0.042213	0.133404	-0.22708	1.0571	0.0620503	0.361568	-0.0837111	0.141628	-0.162804	2.19181	-0.0434556	0.133392	-0.237153	0.905488	-0.113543	0.287329	D-aminoacyl-tRNA deacylase
HORVU.MOREX.r3.5HG0469420	-0.129823	0.0905134	0.0664153	0.0256518	-0.49286	0.340072	0.294818	0.647519	-0.0988436	0.0585022	-0.111491	0.072678	-0.915645	0.556555	-0.316984	0.478274	Auxin transport protein BIG
HORVU.MOREX.r3.5HG0469690	0.0545034	0.220254	-0.710522	0.373237	-0.102384	0.185315	-0.166173	0.481726	0.144661	0.815845	0.0239816	0.0592464	0.0492492	0.079166	-0.168735	0.434039	Trafficking protein particle complex subunit-like protein
HORVU.MOREX.r3.5HG0469790	0.220593	0.237313	-0.0704327	0.0646943	0.0309474	0.112157	-0.278422	0.356811	1.61345	0.733321	0.49344	0.352966	-0.641447	0.463182	-0.502409	0.348471	Serine/threonine protein phosphatase 2a regulatory subunit A putative
HORVU.MOREX.r3.5HG0469800	2.3531	1.83309	4.67501	2.40816	2.93425	1.32869	0.06091	0.0329371	1.90823	3.0705	1.67847	2.09152	-0.138882	0.110967	-0.0795803	0.0620047	Protein kinase family protein
HORVU.MOREX.r3.5HG0469820	-0.0776362	0.223431	-0.579251	0.870527	-0.117872	0.210614	-0.00277996	0.00205578	-0.029563	0.0483895	0.0211554	0.0372396	-0.729119	1.02876	0.12412	0.351094	Coatomer protein complex subunit zeta 1
HORVU.MOREX.r3.5HG0469860	-0.0269814	0.0277387	-0.261621	0.505849	0.0305891	0.040603	-0.271836	0.82682	-1.79385	0.461624	0.168602	0.0566261	0.125905	0.364577	-0.210895	0.493901	Transcriptional activator DEMETER
HORVU.MOREX.r3.5HG0470030	-0.0121264	0.0535406	-0.288882	1.38365	0.0242581	0.0883248	-0.487778	0.684983	0.139813	0.303731	0.0310197	0.10483	0.133646	0.492973	-0.0205555	0.0876733	3-ketoacyl-CoA thiolase
HORVU.MOREX.r3.5HG0470130	-0.0927863	0.109073	0.157109	0.154874	-0.231988	0.288732	0.168505	0.151502	-0.598912	0.266382	-0.12046	0.129929	-0.905502	0.963481	-0.154368	0.16925	Long chain acyl-CoA synthetase
HORVU.MOREX.r3.5HG0470200	0.253915	0.495103	0.157671	0.396731	0.171184	0.447758	0.0969481	0.208454	0.21762	0.312481	0.375356	0.975594	0.277028	0.617939	0.191007	0.650047	Phosphatidylinositol transfer protein Sec14p
HORVU.MOREX.r3.5HG0470310	0.0383043	0.0578062	-1.2804	0.713878	-0.185887	0.542108	-0.0996251	0.141225	-0.229461	0.196511	-0.115734	0.191834	-0.851695	1.39163	-0.0888853	0.0984549	Phosphoglycolate phosphatase
HORVU.MOREX.r3.5HG0470320	-0.127277	0.253202	-0.0456824	0.0540033	-0.0910664	0.493737	0.166409	0.214713	0.226645	0.264629	0.0526261	0.0633899	0.451104	1.05355	-0.51889	2.09581	GBF-interacting protein 1 putative isoform 1
HORVU.MOREX.r3.5HG0470430	-0.0211844	0.0191367	0.106396	0.106748	-0.162262	0.242745	-0.22823	0.339733	-0.335195	0.24445	-0.0360703	0.0389914	-1.02287	1.2621	0.134151	0.263894	GPI inositol-deacylase
HORVU.MOREX.r3.5HG0470640	0.537736	0.367699	0.368898	0.249757	-0.237977	0.166921	-0.800278	1.39041	0.184446	0.436733	-0.105179	0.115336	-0.824491	1.53801	-0.0252018	0.0289408	WD40 repeat-containing protein
HORVU.MOREX.r3.5HG0470650	-0.0997062	0.188894	-0.1206	0.0779015	-0.652157	0.633655	0.878047	0.364213	-1.03272	0.365938	-0.136561	0.0760843	-0.661524	0.290688	-0.433572	0.560323	Vacuolar sorting-associated protein 32-like protein
HORVU.MOREX.r3.5HG0470670	0.103613	0.198622	-0.292109	0.256095	-0.00748777	0.00897115	-0.0105371	0.0152223	0.0541015	0.13538	0.0702133	0.0952798	0.233759	0.292155	-0.215973	0.300302	Cysteine desulfuration protein SufE
HORVU.MOREX.r3.5HG0470760	-0.17544	0.409299	-0.0998821	0.101188	-0.100518	0.17726	-0.267556	0.47827	0.143149	0.232328	-0.106491	0.423647	0.00612831	0.0412136	-0.638451	0.370187	Glucan endo-1 3-beta-glucosidase putative
HORVU.MOREX.r3.5HG0470810	0.0208316	0.345237	-0.279094	0.973504	-0.0262547	0.151097	-0.245961	0.4168	-0.216931	0.343553	0.0429673	0.118455	-0.481588	1.70695	0.111563	0.357286	Spermidine synthase
HORVU.MOREX.r3.5HG0470890	-0.032414	0.122441	-0.276383	2.84936	-0.020143	0.0488729	-0.188237	0.318186	0.161232	0.217987	0.0127473	0.0319424	-0.147516	0.119428	-0.0233359	0.0572571	Enoyl reductase
HORVU.MOREX.r3.5HG0470900	-0.00769138	0.0076655	0.736996	1.10537	-0.316569	0.169429	-0.293196	0.164573	-0.127836	0.171917	-0.13015	0.17983	0.664733	0.508109	-0.333681	0.226884	Seed maturation protein
HORVU.MOREX.r3.5HG0470940	-0.0840173	0.141036	-0.55757	1.0742	-0.115708	0.175655	-0.605903	0.854753	-0.205433	0.207259	-0.0601587	0.0781806	-0.927217	1.5726	-0.0758018	0.108156	Protein ENHANCED DISEASE RESISTANCE 2-like
HORVU.MOREX.r3.5HG0470960	0.0467467	0.0768651	-0.212365	0.164635	0.175443	0.339634	-0.568909	0.662801	-0.0227303	0.0841145	-0.0884357	0.164138	0.0900431	0.347076	-0.376863	1.48774	Emsy N terminus domain-containing protein-like
HORVU.MOREX.r3.5HG0470970	0.335081	0.86114	-0.374626	0.475162	-0.625907	0.437086	-0.432884	0.690803	-0.0194025	0.023476	-0.0949175	0.138693	-0.0791433	0.0457553	-0.450875	0.464236	Alpha-galactosidase
HORVU.MOREX.r3.5HG0470980	0.426717	0.649024	-0.59947	0.507341	-0.192377	0.275067	-0.766688	0.597508	0.194467	1.21043	-0.246604	0.508096	-0.165118	0.115564	0.0804734	0.221521	Protein kinase-like
HORVU.MOREX.r3.5HG0471040	0.212142	0.619353	-0.270545	0.414755	-0.0235186	0.042094	-0.0574923	0.0890237	0.168872	0.475746	-0.109099	0.250065	-0.0844922	0.102714	-0.404568	1.04653	Rhodanese/Cell cycle control phosphatase superfamily protein
HORVU.MOREX.r3.5HG0471050	0.0859189	0.156403	-0.575006	1.73051	-0.0984983	0.149201	-0.373168	0.570468	0.344337	0.368273	-0.148886	0.372512	-0.0774293	0.0551704	-0.626266	1.17712	RNA-binding family protein
HORVU.MOREX.r3.5HG0471060	0.0169435	0.0324205	0.979792	0.452178	-0.157553	0.314683	0.0513332	0.0548933	0.0355935	0.101688	-0.0551367	0.070495	-0.896119	1.06617	0.116655	0.26131	topoisomerase 6 subunit B
HORVU.MOREX.r3.5HG0471070	0.0291963	0.0396778	-0.385662	0.492601	-0.17874	0.358744	0.0147686	0.0191597	-0.055666	0.0990096	-0.104328	0.163223	0.117621	0.0356534	-0.214741	0.269156	Oxidoreductase family NAD-binding rossmann fold protein
HORVU.MOREX.r3.5HG0471110	0.0658729	0.0322739	0.126529	0.189694	-0.061759	0.109324	-0.238088	0.371643	1.25539	0.708261	0.177126	0.234343	-0.374478	0.280875	-0.943845	0.934095	Meiotic nuclear division protein 1 homolog
HORVU.MOREX.r3.5HG0471120	-0.00864553	0.0217691	0.0227294	0.0412309	-0.0840898	0.195939	-0.190505	0.415502	-0.190363	0.403468	-0.114001	0.209035	0.366475	0.624439	-0.485728	1.22979	G-patch domain-containing protein
HORVU.MOREX.r3.5HG0471130	-0.027586	0.0475417	-1.28408	0.362946	-0.194013	0.50104	0.438637	0.672648	0.0567985	0.0769411	-0.0556746	0.143597	-0.961339	0.938559	-0.287615	0.347578	Ras-related protein Rab-25
HORVU.MOREX.r3.5HG0471340	-0.0890422	0.220211	-0.081347	0.181079	-0.0677061	0.152627	-0.162643	0.230866	-0.0982051	0.216607	-0.251368	0.512607	0.314052	0.544591	-0.487296	0.960711	ABC transporter B family member 1
HORVU.MOREX.r3.5HG0471370	0.734971	0.485502	0.942535	0.307172	-1.70236	0.699117	2.18283	0.776944	0.208504	0.0545672	0.191164	0.0372168	-1.22889	0.26888	-1.88154	0.80874	GrpE protein homolog
HORVU.MOREX.r3.5HG0471420	-0.00126791	0.00161034	-0.194589	0.475405	0.074945	0.116516	-0.235722	0.566674	-0.0919375	0.131353	-0.0344992	0.0564666	0.522249	1.08144	-0.312701	0.637368	2 3-bisphosphoglycerate-dependent phosphoglycerate mutase
HORVU.MOREX.r3.5HG0471620	0.0112762	0.0117418	-0.0495238	0.0427955	-0.540463	1.00631	0.184797	0.25838	-0.321434	0.296289	-0.196542	0.225583	-1.11478	1.17235	-0.251701	0.309568	Aspartokinase-homoserine dehydrogenase
HORVU.MOREX.r3.5HG0471660	0.152053	0.6171	0.0154059	0.0663019	0.0238283	0.070439	-0.391655	0.805547	-0.0211055	0.0108663	-0.0879974	0.0456998	0.218233	0.834647	-0.33296	1.25104	Glycosyltransferase putative
HORVU.MOREX.r3.5HG0471680	0.0651546	0.241374	0.0437317	0.0802281	0.178475	0.416015	-0.221479	0.394652	0.224288	0.668491	0.0352569	0.0625685	0.362504	0.946041	-0.0484533	0.140438	Ferrochelatase
HORVU.MOREX.r3.5HG0471700	0.122539	0.305016	0.0268359	0.0343881	0.104946	0.322997	0.194331	0.477555	-0.0856404	0.199516	-0.0535798	0.0637568	0.191285	0.207111	0.0611186	0.0704954	Ubiquitin-conjugating enzyme E2
HORVU.MOREX.r3.5HG0471790	-0.012857	0.0169295	0.126316	0.109891	-0.380623	0.636492	0.32165	0.525555	-0.0534496	0.0556729	-0.896865	2.0473	-0.679912	0.909879	-0.802938	3.53118	Phosphate translocator
HORVU.MOREX.r3.5HG0471840	-0.0451341	0.123116	-0.384049	0.795407	0.0471907	0.181153	-0.854151	1.34604	-0.334503	0.461096	-0.0162115	0.0405506	-0.208696	0.322236	0.0349483	0.0900398	Glucose-1-phosphate adenylyltransferase
HORVU.MOREX.r3.5HG0471850	0.0395246	0.0405317	0.174481	0.207904	-0.218131	0.580926	-0.117828	0.11933	-0.45458	0.340383	-0.165675	0.18576	-0.93786	1.78428	-0.103133	0.0988938	WD-repeat protein putative
HORVU.MOREX.r3.5HG0471920	0.0275793	0.0738926	-0.17946	0.131147	0.817017	0.482088	-0.447249	0.248231	-0.310024	0.667084	-0.0657725	0.0980471	-0.804743	0.27789	0.214827	0.198395	RNA binding protein putative
HORVU.MOREX.r3.5HG0471950	0.0336928	0.0576261	-0.225272	0.225428	0.0798113	0.131896	-0.0117521	0.0170611	-0.0760353	0.175592	0.000319958	0.000368495	0.167313	0.165057	-0.874576	0.642084	Myb family transcription factor family protein
HORVU.MOREX.r3.5HG0472010	0.0867238	0.376141	-0.399657	0.798531	0.0635085	0.140219	-0.0693343	0.0703705	-0.164348	0.164829	-0.00889778	0.0233713	-0.160394	0.114642	-0.0510368	0.331933	RNA-binding protein-like
HORVU.MOREX.r3.5HG0472680	0.0190053	0.0971836	0.24811	0.763195	0.19235	0.67852	-0.509245	1.2405	0.238328	0.622636	0.0308466	0.0770578	0.501622	1.10777	-0.0687528	0.175582	IAA-amino acid hydrolase ILR1
HORVU.MOREX.r3.5HG0472810	-0.26781	0.373722	-0.0973222	0.10386	0.00378752	0.00354188	-1.23015	0.396261	-0.694598	0.830173	-0.0814898	0.0756735	-1.1839	1.69215	0.106863	0.128668	Aquaporin
HORVU.MOREX.r3.5HG0472950	0.0672998	0.185302	0.174659	0.286981	0.0561991	0.13628	0.199918	0.762188	-0.0383096	0.114081	-0.0546384	0.0833785	0.275521	0.73181	-0.023293	0.0295202	Ubiquitin-conjugating enzyme E2
HORVU.MOREX.r3.5HG0472960	0.00443125	0.0157556	-1.00107	1.94006	-0.0097394	0.0292937	-0.147455	0.0917427	-0.129773	0.174229	-0.0406499	0.100589	-0.527377	1.71932	0.158988	0.477408	Phosphoenolpyruvate carboxylase
HORVU.MOREX.r3.5HG0473080	-0.0549548	0.0419651	0.305091	0.177865	0.27478	0.393405	-0.50328	0.480214	-0.445348	0.443183	-0.205943	0.0923031	-0.579668	0.3326	0.525007	0.383095	Transmembrane protein putative (DUF247)
HORVU.MOREX.r3.5HG0473150	-0.0736022	0.0935386	-0.319641	0.190899	-0.188177	0.236549	-0.137476	0.0593023	-0.349777	0.381083	-0.248001	0.327959	-0.820701	0.669128	-0.65301	0.429682	Nucleobase-ascorbate transporter-like protein
HORVU.MOREX.r3.5HG0473160	0.430008	0.355438	-0.334199	0.637702	-0.216663	3.83678	-0.387658	2.04578	-0.0694532	0.102569	0.703177	0.58196	0.269359	0.399748	-0.712993	0.443687	Purple acid phosphatase
HORVU.MOREX.r3.5HG0473180	0.0351744	0.0943301	0.126525	0.709753	-0.0529418	0.198282	0.167135	0.371153	-0.435449	0.395276	-0.147766	0.390852	0.139636	0.478736	-0.319744	1.94078	Iron-sulfur cluster insertion protein ErpA
HORVU.MOREX.r3.5HG0473320	0.074203	0.252288	-0.445725	1.27101	-0.13478	0.775355	-0.152113	0.152795	-0.725718	0.669197	-0.00606871	0.00350381	0.543868	0.253232	-1.03679	0.988288	Amino acid dehydrogenase family protein
HORVU.MOREX.r3.5HG0473460	-1.38201	2.33346	0.812825	0.397745	-0.993929	0.690941	0.241105	0.503102	-0.348091	0.968467	0.020555	0.0374439	-0.28364	0.246829	-0.173713	0.299907	Sugar transporter putative
HORVU.MOREX.r3.5HG0473470	0.0942292	0.103883	-0.484175	0.506103	0.0742998	0.215567	0.190566	0.207748	-0.316528	0.536557	0.169861	0.23163	0.265119	0.381654	0.202841	0.277369	Ubiquitin-conjugating enzyme E2 putative
HORVU.MOREX.r3.5HG0473480	0.100698	0.518491	-0.165914	0.349379	-0.0851574	0.401679	-0.36805	0.54925	0.0474477	0.162235	-0.13757	0.330917	-0.0523667	0.126153	-0.297664	0.764954	Nudix hydrolase 20
HORVU.MOREX.r3.5HG0473560	1.89531	3.44246	2.37211	3.08975	1.68917	2.00403	1.89897	3.5561	1.58992	2.86928	2.20541	3.05203	1.48352	1.20715	2.11331	2.31829	Pathogenesis-related protein 1-1
HORVU.MOREX.r3.5HG0473570	0.633423	0.405411	0.925682	0.44249	-0.181201	0.185988	-0.418312	0.121231	0.147703	0.207327	-0.674292	0.787736	0.456203	0.324672	0.142902	0.0487056	Oleosin
HORVU.MOREX.r3.5HG0473580	1.89531	3.44246	2.37211	3.08975	1.68917	2.00403	1.89897	3.5561	1.58992	2.86928	2.20541	3.05203	1.48352	1.20715	2.11331	2.31829	Pathogenesis-related protein 1-1
HORVU.MOREX.r3.5HG0473890	0.0568781	0.130553	-0.124797	0.0501473	-0.00191188	0.00549481	-0.176759	0.0795191	-0.0191007	0.0388464	-0.0449266	0.0797365	-0.523427	0.578042	0.0100815	0.0137015	Bifunctional protein FolD
HORVU.MOREX.r3.5HG0473900	0.0325012	0.0833343	-0.17978	0.278952	-0.130002	0.448807	-0.303618	0.992552	-0.27843	0.344808	-0.080965	0.172928	-0.795624	1.27548	-0.21529	0.390917	Galactose mutarotase-like superfamily protein
HORVU.MOREX.r3.5HG0474190	0.019547	0.0588361	-0.417197	1.3274	-0.0252819	0.075373	-0.0459781	0.0379316	0.0755835	0.349489	-0.101253	0.245566	-0.429343	1.30782	-0.306448	0.488563	Cysteine desulfurase IscS
HORVU.MOREX.r3.5HG0474330	-1.42856	0.743941	2.1101	1.5469	-0.346066	0.890607	1.90479	0.982694	-0.324743	0.494955	-0.182434	0.060614	1.33455	0.661025	0.0521927	0.0787062	Sulfite exporter TauE/SafE family protein
HORVU.MOREX.r3.5HG0474350	0.0337324	0.100683	-0.106104	0.137884	0.0842824	0.179151	0.015831	0.0329993	-0.176657	0.388468	-0.0813098	0.158297	-0.0470099	0.0261013	0.0238991	0.0275491	Ubiquitin domain-containing protein
HORVU.MOREX.r3.5HG0474540	-0.0241919	0.0221806	0.0961752	0.110025	-0.362259	0.509669	0.143725	0.182117	-0.158691	0.143907	-0.0085082	0.0105852	-0.608264	0.738745	-0.203551	0.278333	Protein transport protein Sec61 subunit alpha
HORVU.MOREX.r3.5HG0474550	0.17995	0.203634	-0.438095	0.288887	-0.431003	1.06582	0.335242	0.735762	-0.0485621	0.0315211	0.115422	0.134424	-1.32695	0.894135	-0.406639	0.47357	Histone acetyltransferase type B catalytic subunit
HORVU.MOREX.r3.5HG0474640	-0.025619	0.0499251	-0.410132	0.496035	-0.126	0.267815	-0.0660074	0.0979393	-0.378958	0.289489	-0.0501733	0.108637	-0.836103	1.49433	-0.269789	0.539829	Protein SAWADEE HOMEODOMAIN-like protein 2
HORVU.MOREX.r3.5HG0474710	0.0478754	0.118596	-0.59114	0.846391	-0.141639	0.342696	-0.0288663	0.0296354	0.239697	0.484229	-0.0567241	0.0821469	-0.781728	1.99719	-0.0743194	0.11507	Mammalian uncoordinated homology 13 domain 2
HORVU.MOREX.r3.5HG0474770	0.000109196	0.000458256	-3.04621	0.82065	-0.0757761	0.261566	0.0663004	0.0508564	-0.107916	0.142243	0.0793905	0.104914	-1.09914	1.47469	0.698296	2.04429	Proton pump interactor putative
HORVU.MOREX.r3.5HG0474780	0.0345225	0.426245	-1.15366	0.864776	0.0525746	0.195716	-0.339656	0.470784	-0.100651	0.117756	0.0116358	0.0774003	-0.39536	0.179827	-0.0534153	0.251017	C2H2-like zinc finger protein
HORVU.MOREX.r3.5HG0474850	0.191911	0.0745203	-0.253043	0.29616	-0.0619016	0.0890976	-0.0570462	0.0334941	-0.196164	0.369456	-0.265408	0.438085	-0.43824	0.423483	0.536519	0.557657	Endo-1 4-beta-xylanase
HORVU.MOREX.r3.5HG0474900	0.183807	0.197194	0.17618	0.125117	-0.240834	0.329993	0.407797	0.348029	-0.277838	0.17771	-0.109463	0.115582	-1.66346	1.26722	-0.177984	0.207809	Protein arginine methyltransferase
HORVU.MOREX.r3.5HG0474920	-0.0275598	0.0809176	-0.190373	0.81111	-0.00464535	0.0111828	-0.379922	0.569324	0.0342731	0.0453465	0.03479	0.0945646	0.291625	0.658888	-0.165942	1.2127	Methyltransferase family protein
HORVU.MOREX.r3.5HG0475170	0.0323706	0.0681386	-0.788837	1.23758	-0.192466	1.08432	-0.449656	1.0505	0.269419	0.636452	-0.0885887	0.180701	-0.721014	1.12012	-0.0800991	0.261336	Hypersensitive-induced response protein 1
HORVU.MOREX.r3.5HG0475360	0.17576	0.215766	0.123289	0.116856	-0.292466	0.641408	0.159716	0.206641	0.0644288	0.088576	-0.0832896	0.114089	-0.738665	0.827594	-0.278732	0.539101	Mitochondrial outer membrane porin
HORVU.MOREX.r3.5HG0475540	0.109867	0.212582	-1.88239	0.706359	-0.312863	0.815584	-0.311514	0.679637	-0.028738	0.0304909	-0.0383601	0.0635703	-0.659693	0.953848	-0.378383	0.745018	Aminopeptidase
HORVU.MOREX.r3.5HG0475650	0.156613	0.194218	0.0290825	0.0219524	0.224015	0.392756	0.355361	0.263814	0.0909042	0.0694625	0.0279815	0.018513	1.50042	2.17331	-0.185539	0.100162	Histone-lysine N-methyltransferase H3 lysine-9 specific
HORVU.MOREX.r3.5HG0475690	0.0146656	0.0182671	-0.260001	0.79666	-0.416672	1.03133	0.567077	0.268875	-0.120718	0.297364	0.0209816	0.0245031	-1.35304	0.847108	-0.0352945	0.0422708	WD40 repeat containing protein
HORVU.MOREX.r3.5HG0475700	0.082593	0.316605	-0.275142	1.76519	0.0213275	0.0713095	-0.278527	0.406623	-0.199814	0.334214	-0.0556951	0.176048	-0.482536	0.750134	0.3838	2.95226	Agmatine deiminase
HORVU.MOREX.r3.5HG0475760	0.0988445	0.145292	0.647749	0.714205	0.603976	1.74503	-0.377877	0.566119	0.113566	0.796719	-0.231454	0.645824	1.48157	1.52552	0.861479	0.581946	Skp1
HORVU.MOREX.r3.5HG0475770	0.00551605	0.00886864	-0.516552	0.28759	0.0829401	0.160813	0.688653	0.539135	-0.184524	0.449118	-0.0105085	0.0171789	-0.103258	0.0880371	-0.163253	0.14955	cytochrome P450 family 705 subfamily A polypeptide 15
HORVU.MOREX.r3.5HG0475780	0.0426645	0.0719475	-0.0102143	0.0187943	0.0240397	0.0372177	-0.0131016	0.0310751	-0.097002	0.202783	0.0331697	0.0490878	0.387552	1.43786	0.284173	0.68152	Metallo-hydrolase/oxidoreductase superfamily protein
HORVU.MOREX.r3.5HG0475920	0.128834	0.185716	0.217741	0.326946	-0.16241	0.485311	-0.458477	0.413361	0.163881	0.590274	-0.0819149	0.187904	-0.0605335	0.167701	-0.311498	0.587672	Zinc finger CCCH domain protein
HORVU.MOREX.r3.5HG0476000	0.126077	0.605761	-0.190066	0.277367	0.0647845	0.157253	-0.521988	0.749221	-0.00523329	0.0135481	0.0550942	0.105713	0.0357699	0.0558708	-0.0671525	0.194226	Molybdopterin synthase catalytic subunit
HORVU.MOREX.r3.5HG0476060	-0.134296	0.0604304	-0.917999	0.606538	0.00583506	0.0104568	1.07e-05	1.04e-05	-0.110416	0.307593	-0.145308	0.300532	0.192117	0.257603	0.803652	0.502789	senescence-associated family protein putative (DUF581)
HORVU.MOREX.r3.5HG0476410	-0.118908	0.113916	0.0811925	0.131224	-0.146677	0.162564	0.294793	0.344442	-0.410792	0.227943	-0.209706	0.29272	-1.02253	0.755386	-0.137399	0.19354	Pre-mRNA-processing-splicing factor 8
HORVU.MOREX.r3.5HG0476460	-0.180843	0.102121	0.593834	0.673331	-0.192542	0.145359	-0.0562646	0.0427353	-0.981441	0.70716	0.162347	0.24039	-0.107784	0.049099	-0.0906854	0.321019	VQ motif-containing family protein
HORVU.MOREX.r3.5HG0476490	0.682513	0.397036	1.3273	0.664076	0.713485	1.79991	-1.52517	0.629596	-0.353526	0.347376	-0.146909	0.132271	1.4953	0.802185	1.05665	0.360117	Succinate dehydrogenase [ubiquinone] iron-sulfur subunit mitochondrial
HORVU.MOREX.r3.5HG0476620	0.0750604	0.17485	-0.101896	0.140611	0.0351467	0.0664554	0.247789	0.539164	0.154666	0.696553	0.106499	0.173168	0.120304	0.517208	0.0456414	0.0538724	Protein SCO1 mitochondrial-like protein
HORVU.MOREX.r3.5HG0476660	-0.0207486	0.0407872	-0.933538	1.04264	-0.147221	0.362728	-0.0651212	0.106256	-0.0688672	0.114327	-0.0836601	0.121603	-0.873492	1.55912	0.01615	0.0201356	Eukaryotic translation initiation factor 3 subunit I
HORVU.MOREX.r3.5HG0476700	-0.025732	0.0477424	-0.116288	0.322352	0.0186753	0.0421091	-0.373228	1.11051	-0.0353737	0.0563841	0.0297832	0.0479898	0.312404	0.794708	-0.0936074	0.147548	Tetratricopeptide repeat
HORVU.MOREX.r3.5HG0476750	0.101143	0.0718188	0.505856	0.554423	-0.688756	1.10359	0.811522	0.710041	-0.210083	0.154767	-0.0054059	0.00412243	0.0163484	0.00799364	-0.463244	1.6365	Zinc finger protein ZPR1
HORVU.MOREX.r3.5HG0477040	-0.0357466	0.0996555	-1.57532	0.869516	-0.130392	0.469719	-0.768131	0.749174	-0.333604	0.621446	0.113363	0.286935	-0.435998	0.470129	-0.169216	0.422482	MND1-interacting protein 1
HORVU.MOREX.r3.5HG0477140	-0.845495	0.401592	2.23305	1.48569	-1.4707	0.687939	2.06737	0.727469	-0.959965	0.594743	0.286356	0.0658292	-0.452056	0.123131	-1.74561	1.0083	CD2-binding protein-related putative
HORVU.MOREX.r3.5HG0477210	0.240525	0.733611	0.700357	0.324457	-0.0903268	0.0257474	1.2715	1.10695	0.513461	0.733269	-0.037869	0.0732245	-0.129409	0.0911276	0.105612	0.0708668	Protein kinase-like
HORVU.MOREX.r3.5HG0477350	0.113644	0.371637	-0.129702	1.08829	0.0419202	0.0934597	-0.208346	0.276646	0.188274	0.322071	0.0853353	0.256676	0.325396	0.981432	0.0302	0.13204	Enolase
HORVU.MOREX.r3.5HG0477410	0.110177	0.39353	0.589697	0.980598	-0.267838	0.148536	0.527195	1.54703	-0.301877	0.599967	-0.0861149	0.160907	0.713338	1.16096	0.430953	0.36154	RNA ligase/cyclic nucleotide phosphodiesterase
HORVU.MOREX.r3.5HG0477800	0.0216036	0.0319509	-0.169193	0.216896	0.014277	0.0210379	0.0243587	0.056836	-0.082644	0.0594736	0.276242	0.716008	-0.723402	0.98087	-0.0664568	0.0592198	Endo-1 3(4)-beta-glucanase 1
HORVU.MOREX.r3.5HG0477970	-0.400852	0.299326	0.141199	0.222971	-0.756876	0.5684	-0.358976	0.498683	0.0449305	0.0632876	-1.0277	0.828383	0.409261	0.691215	0.175595	0.160267	RNA-binding protein 25
HORVU.MOREX.r3.5HG0477980	-0.00843143	0.0362432	-0.402312	0.824785	-0.0319781	0.127567	-0.710466	1.1838	-0.0487804	0.183537	-0.0569286	0.0953014	-0.0468454	0.124533	0.0798693	0.277616	Acetyl-coenzyme A synthetase
HORVU.MOREX.r3.5HG0478010	-0.0170472	0.037056	-0.556519	1.49672	-0.159606	0.535513	-0.310505	0.31459	-0.293549	0.360854	-0.0991433	0.191152	-1.41563	2.52083	-0.119255	0.114706	Chaperone protein DnaJ
HORVU.MOREX.r3.5HG0478250	0.0543425	0.0836396	-0.373129	0.235659	-0.095788	0.0985654	-0.165789	0.181709	-0.203111	0.495652	-0.178488	0.227163	0.28791	0.167714	-0.842566	1.55874	Serine/Threonine-kinase
HORVU.MOREX.r3.5HG0478440	0.2268	0.220893	-0.0902004	0.0499653	-0.0927148	0.116287	0.701776	0.554091	-0.429274	0.564768	-0.229399	0.291974	-0.798544	1.65397	-0.0313392	0.0412407	BAH-PHD domain-containing protein
HORVU.MOREX.r3.5HG0478450	0.0615764	0.0963894	-0.433511	2.33168	0.0669179	0.172801	-0.382043	0.338626	0.489319	0.177252	0.290313	0.166964	-1.2841	1.01625	-0.156831	0.274432	AUGMIN subunit 5
HORVU.MOREX.r3.5HG0478580	0.00774574	0.0164979	0.293612	0.481285	0.566792	0.452438	-0.614351	1.04165	-0.122713	0.42155	-0.169442	0.421293	0.443966	0.915531	0.0682313	0.0819547	Inositol-1 4 5-trisphosphate 5-phosphatase 4 isoform 1
HORVU.MOREX.r3.5HG0478610	-0.00020647	0.000484999	-0.251044	1.35044	0.0364528	0.0925162	-0.352876	0.438094	0.226459	0.597188	-0.103778	0.196441	0.165645	0.903649	-0.273428	1.74866	Malonyl-CoA decarboxylase
HORVU.MOREX.r3.5HG0478740	0.169972	0.230697	-0.243099	0.142509	-0.18283	0.374321	0.592843	0.864615	0.00941038	0.00790172	-0.200276	0.391792	-0.602626	0.640044	-0.510379	0.731186	Annexin
HORVU.MOREX.r3.5HG0478850	-0.00959349	0.00996868	0.260473	0.40479	-0.0801558	0.0862835	-0.211473	0.350165	-0.332734	0.186204	-0.0478134	0.100109	-0.922919	0.73587	0.011929	0.0188805	Trehalose-6-phosphate synthase
HORVU.MOREX.r3.5HG0478950	0.447395	2.15232	0.181471	1.34962	0.525772	1.35448	0.270665	0.712739	0.385092	1.1849	0.346706	1.97384	0.120392	0.481018	0.544796	4.09597	Centromere protein V
HORVU.MOREX.r3.5HG0479000	0.607271	0.498398	0.723244	0.635207	0.448181	1.30326	-0.263186	0.172858	-0.198367	0.194255	0.293221	0.417638	-0.16665	0.203547	0.783548	1.97617	Alcohol dehydrogenase putative
HORVU.MOREX.r3.5HG0479030	-0.00484419	0.00948353	-0.479255	0.796056	-0.304694	1.46137	-0.172927	0.331659	-0.200119	0.334593	-0.130943	0.207459	-0.853546	1.32599	-0.289989	0.341717	Alcohol dehydrogenase putative
HORVU.MOREX.r3.5HG0479110	-0.0158291	0.058345	-0.521962	0.894059	-0.0631943	0.105901	0.285372	0.341141	0.163078	0.445269	-0.0504813	0.0833423	-0.157302	0.180554	-0.146503	0.754111	Thioredoxin
HORVU.MOREX.r3.5HG0479200	-0.0204506	0.0335553	-0.0789971	0.207719	0.169569	0.449992	-0.357778	1.20782	-0.0867171	0.161203	0.000502586	0.000667977	0.340442	0.410397	-0.182995	0.301914	UBX domain-containing protein
HORVU.MOREX.r3.5HG0479210	0.0369473	0.108695	-0.212419	0.243496	0.0238218	0.0537567	0.107086	0.132447	-0.38245	0.50114	-0.0375481	0.0698155	-0.324286	0.368101	0.10117	0.140906	HMG-Y-related protein A
HORVU.MOREX.r3.5HG0479410	-0.0345922	0.0615155	-0.008883	0.0181151	-0.0104203	0.0173859	0.0220714	0.0633765	0.00792026	0.0081197	0.0275521	0.0417107	0.274374	0.666861	0.06178	0.112075	Uv excision repair protein rad23 putative
HORVU.MOREX.r3.5HG0479610	-0.0092659	0.00929081	0.017787	0.013809	-0.434597	1.41062	-0.325096	0.4915	-0.767239	0.335913	-0.0984521	0.225703	-1.52882	1.46036	-0.505232	0.567743	Agenet domain-containing protein / bromo-adjacent domain-containing protein putative
HORVU.MOREX.r3.5HG0479640	-0.0427732	0.188252	-0.308852	0.975577	0.0585036	0.400174	-0.453837	0.892191	-0.122704	0.22301	0.0767808	0.255019	-0.201949	0.26724	0.141673	0.383648	Dihydrolipoamide acetyltransferase component of pyruvate dehydrogenase complex
HORVU.MOREX.r3.5HG0479680	-0.0511279	0.0846068	-1.20414	0.828271	-0.0633512	0.157627	-0.431269	2.01666	-0.474951	0.406294	-0.253017	0.471712	-1.23505	2.07038	-0.439619	0.45751	Heat shock protein putative
HORVU.MOREX.r3.5HG0479810	-0.0351553	0.217985	-1.03254	1.18374	0.00192404	0.00556916	-0.181954	0.340562	0.26247	0.790652	0.00638819	0.0157923	-0.14564	0.468028	-0.190051	0.525564	Phospholipid:diacylglycerol acyltransferase
HORVU.MOREX.r3.5HG0479970	0.143206	0.179201	0.297635	0.517379	-0.119758	0.194793	0.433388	0.778215	0.0167174	0.0146818	-0.0343194	0.0414649	-0.733057	0.902371	0.011765	0.0151952	Aspartyl aminopeptidase putative expressed
HORVU.MOREX.r3.5HG0480100	0.0904818	0.142046	0.414608	0.738998	0.324976	0.673276	0.222641	0.266773	0.159212	0.159951	0.285026	0.380272	0.980182	1.83382	0.358665	0.280722	Cysteine protease
HORVU.MOREX.r3.5HG0480210	-0.120918	0.172198	-0.93627	0.334774	-0.294538	0.97095	-0.13109	0.0548771	-0.460376	0.42096	0.0945849	0.0938912	-1.64433	1.84016	-0.113724	0.0839026	Ribosome production factor 2-like protein
HORVU.MOREX.r3.5HG0480320	0.0573912	0.152787	-0.0970259	0.282577	0.0947151	0.21316	-0.301251	0.539141	0.0984731	0.563511	0.0398211	0.0745093	0.195888	0.472342	-0.0317264	0.054607	Phenylalanine--tRNA ligase alpha subunit
HORVU.MOREX.r3.5HG0480340	0.119581	0.322588	-0.225662	0.328608	-0.108045	0.117938	0.151562	0.203026	0.0166316	0.0280089	0.0572891	0.0739863	0.278601	0.371941	-0.331063	0.643313	Ubiquitin
HORVU.MOREX.r3.5HG0480350	-0.0144687	0.017412	0.0761175	0.0505985	-0.268775	0.202658	0.491327	0.239707	-0.02069	0.0123449	-0.13629	0.2785	-0.151858	0.292815	-0.0449162	0.12442	AIG2-like (Avirulence induced protein) family protein
HORVU.MOREX.r3.5HG0480380	0.0435038	0.0484011	-0.0508327	0.0789166	0.0714812	0.0972404	-0.191962	0.167348	-0.271649	0.235166	0.00517368	0.00617322	-0.861149	1.73815	-0.110186	0.15338	Alcohol dehydrogenase putative
HORVU.MOREX.r3.5HG0480390	-0.04075	0.250066	-0.837858	1.15562	-0.0548811	0.295422	-0.380501	0.476085	0.114479	0.775369	-0.0275326	0.120938	-0.15647	0.444655	0.0340052	0.0743006	Protein SCAI
HORVU.MOREX.r3.5HG0480410	0.0746932	0.0557966	0.273137	0.282994	-0.120301	0.146775	0.108651	0.279591	-0.489676	0.33774	-0.257425	0.321208	-0.471918	0.708518	-0.363574	0.473995	Copper transporter
HORVU.MOREX.r3.5HG0480430	0.049788	0.112295	-0.220873	0.279852	0.0419879	0.130899	-0.630714	0.751451	0.143537	0.466088	0.0163579	0.0279013	-0.184202	1.91715	0.073369	0.183716	Aldehyde dehydrogenase
HORVU.MOREX.r3.5HG0480540	-0.270769	0.157314	0.653102	1.72213	-0.424605	0.397455	0.353867	1.4054	0.00516915	0.00772025	-0.0893333	0.173116	0.018595	0.0201021	-0.618106	0.654685	Transmembrane protein 87A
HORVU.MOREX.r3.5HG0480620	-0.0756922	0.145509	0.108992	0.197179	0.0383449	0.0822422	-0.283842	0.74937	-0.220819	0.91517	-0.0173297	0.0427148	0.141621	0.164394	-0.0250654	0.075583	10 kDa chaperonin
HORVU.MOREX.r3.5HG0480660	-0.133243	0.708559	-0.969303	3.10055	0.00567102	0.0211052	-0.73419	1.19719	-0.0691299	0.224126	0.0747771	0.239095	-0.365245	0.575481	0.0356274	0.103044	Choline/ethanolamine kinase
HORVU.MOREX.r3.5HG0480710	0.0880971	0.134239	-0.717453	1.04168	-0.102237	0.337643	0.00848722	0.00815502	0.272625	0.439906	0.0165353	0.0226918	-0.812086	0.737709	0.0452733	0.0427049	Hypersensitive-induced response protein 1
HORVU.MOREX.r3.5HG0481010	0.100482	0.254851	0.0790086	0.110288	0.159709	0.33329	0.0789261	0.143844	0.14984	0.238391	0.0217924	0.0467548	0.430516	1.3446	0.00434923	0.00831884	Initiation factor 4F subunit (DUF1350)
HORVU.MOREX.r3.5HG0481240	-0.233198	0.146002	1.27146	1.01553	0.0937028	0.0609539	-0.217696	0.239947	-0.0715406	0.253684	-0.273238	0.426776	0.269172	0.339806	-1.32274	1.82289	Ethylene-responsive transcription factor
HORVU.MOREX.r3.5HG0481290	0.0157514	0.0252004	-0.172212	0.270774	0.175816	0.386346	-0.264222	0.554956	-0.0590196	0.13512	-0.00750732	0.0104362	0.492851	0.767043	0.0121818	0.0150926	RING/U-box superfamily protein
HORVU.MOREX.r3.5HG0481610	0.20899	0.143264	0.19067	0.198138	-0.0925913	0.107743	-0.488251	0.814271	-0.581462	0.267265	-0.247518	0.440197	-0.836128	1.10151	0.017488	0.031747	Flavin-containing monooxygenase
HORVU.MOREX.r3.5HG0481630	-0.052875	0.0658702	0.875453	0.600877	-0.393677	0.650248	0.0522938	0.118494	0.112907	0.101278	-0.164008	0.180661	-0.898086	1.05013	-0.448905	0.828913	ATP-dependent zinc metalloprotease FtsH
HORVU.MOREX.r3.5HG0481760	0.0899239	0.313179	0.297761	0.950144	-0.00716162	0.0115639	0.0202532	0.0499629	0.143777	0.264745	-0.0340781	0.0475297	0.270601	0.953714	0.00517845	0.00603428	Protein AUXIN RESPONSE 4
HORVU.MOREX.r3.5HG0482220	0.0901456	0.0279051	0.748759	0.845874	-0.956765	0.360329	0.513434	0.258086	0.141339	0.0549637	-0.0752225	0.0191843	-0.603332	0.26301	-1.45431	1.27358	Eukaryotic translation initiation factor 3 subunit C
HORVU.MOREX.r3.5HG0482390	0.0874314	0.124078	-0.0989692	0.0885583	0.138844	0.267569	0.117451	0.132711	0.200792	0.254755	0.109978	0.104618	-0.416111	0.28256	0.261425	0.138983	Tetraspanin family protein
HORVU.MOREX.r3.5HG0482450	0.0245004	0.104596	-1.55286	1.18668	0.0116963	0.0352611	-0.597745	0.572921	0.139778	0.535439	-0.118464	0.643155	-0.368604	0.410142	-0.0287995	0.0833618	5-nucleotidase
HORVU.MOREX.r3.5HG0482570	0.0716763	0.223036	-0.186638	0.344069	-0.0379138	0.083202	-0.28968	0.447545	-0.0197754	0.0609877	-0.0300288	0.0598388	0.0360074	0.0509576	-0.302707	1.14785	UDP-N-acetylglucosamine--N-acetylmuramyl-(pentapeptide) pyrophosphoryl-undecaprenol N-acetylglucosamine transferase
HORVU.MOREX.r3.5HG0482710	-0.0122399	0.0560589	-0.607466	0.975854	-0.207964	1.89007	-0.341133	0.553601	-0.364116	0.457306	-0.15879	0.524882	-0.596464	1.03588	-0.175747	0.355036	Hydroxycinnamoyl-CoA shikimate/quinate hydroxycinnamoyltransferase
HORVU.MOREX.r3.5HG0483100	0.0979633	0.443608	-0.244722	0.358009	-0.0616965	0.262768	-0.381286	0.683644	0.130329	0.331104	-0.0620809	0.122143	-0.475014	0.622545	-0.412003	0.864597	NAD(P)H-quinone oxidoreductase subunit K
HORVU.MOREX.r3.5HG0483130	0.103573	0.274482	-0.78946	1.20142	-0.0271544	0.0653885	-0.640478	0.713825	-0.135737	0.401951	-0.0519466	0.0926311	-0.294785	0.825112	-0.379198	0.831841	Ribulose bisphosphate carboxylase large chain
HORVU.MOREX.r3.5HG0483810	-0.00808191	0.0396999	0.0790672	0.302666	-0.169237	0.746256	0.00128603	0.00146305	0.215003	0.647466	-0.144727	0.482056	0.27868	0.611286	-0.264093	0.825849	Ubiquitin putative
HORVU.MOREX.r3.5HG0483830	0.0301127	0.0811074	-0.211098	0.299498	0.0671177	0.191395	0.0396857	0.0723873	-0.17052	0.468696	0.0623474	0.0679545	0.389735	0.667634	-0.146261	0.20295	26S proteasome non-ATPase regulatory subunit 9
HORVU.MOREX.r3.5HG0483980	-0.156363	0.356269	-0.169738	0.34913	-0.359477	1.72304	1.04952	2.05346	0.277396	0.299778	-0.812463	0.842123	-0.647904	0.385261	0.6909	0.493467	Cinnamoyl CoA reductase
HORVU.MOREX.r3.5HG0484150	-0.0364633	0.119217	-0.163836	0.389098	-0.0635734	0.12597	-0.0885668	0.0828494	0.360915	0.792843	0.00212288	0.00541041	-0.0925732	0.29045	-0.0267482	0.0637811	Polynucleotidyl transferase ribonuclease H-like superfamily protein
HORVU.MOREX.r3.5HG0484170	0.0022068	0.00342022	-1.62383	1.41764	0.0384297	0.0645821	-0.779737	0.929197	-0.142408	0.334335	0.106225	0.214005	-0.449263	0.60253	-0.189983	0.771743	Golgi SNAP receptor complex member 1
HORVU.MOREX.r3.5HG0484220	0.882788	1.95958	0.933098	2.95944	0.878711	1.11013	0.998122	1.42965	0.520248	1.03971	1.1618	2.61663	1.28999	1.59024	0.537851	1.96494	2-oxoglutarate (2OG) and Fe(II)-dependent oxygenase superfamily protein
HORVU.MOREX.r3.5HG0484240	0.147064	0.144579	0.574923	0.228329	-0.246328	0.437984	0.0103331	0.00303711	-0.685474	0.313072	-0.162358	0.212093	-0.948442	1.02992	-0.193737	0.243477	ATP-dependent 6-phosphofructokinase
HORVU.MOREX.r3.5HG0484260	-0.0438657	0.325147	-0.899285	0.924548	-0.209846	0.756039	-0.556375	0.491026	0.0723095	0.204902	-0.00444746	0.0089508	-0.420605	1.17948	-0.353539	0.573259	S-adenosyl-L-methionine-dependent methyltransferases superfamily protein
HORVU.MOREX.r3.5HG0484290	0.0236082	0.0299782	-0.0274286	0.0210674	0.164335	0.408928	-0.347222	0.522198	-0.171763	0.429659	-0.0704846	0.149429	0.418521	0.740965	-0.0516963	0.0506185	Zinc-finger homeodomain 1
HORVU.MOREX.r3.5HG0484370	0.0402937	0.0769842	-0.413671	2.19399	0.0202208	0.040096	-0.360363	0.843183	0.0277796	0.0293554	0.0589066	0.135745	-0.131685	0.126267	-0.0814939	0.249622	Alpha/beta-hydrolase superfamily protein
HORVU.MOREX.r3.5HG0484550	0.000911713	0.00137537	-0.244218	1.38856	0.0213985	0.0676268	-0.106256	0.186482	0.172271	0.357399	-0.0390749	0.0580931	-0.152475	0.420895	-0.178639	0.391618	Activating signal cointegrator 1
HORVU.MOREX.r3.5HG0484600	0.161058	0.120809	-0.656743	0.685001	0.103605	0.0412244	-0.453406	1.53658	-0.660252	1.05036	0.202013	0.143431	-0.0754983	0.0979586	0.0822709	0.166389	RING/FYVE/PHD zinc finger superfamily protein
HORVU.MOREX.r3.5HG0484660	-0.457414	2.06838	-1.07499	0.632008	-0.453385	1.90013	0.037065	0.0319752	0.259727	0.489141	-0.407515	1.36861	-0.0319543	0.14676	-0.592513	2.06396	Vacuolar-processing enzyme
HORVU.MOREX.r3.5HG0484750	0.0219097	0.0624194	-0.405947	0.375046	-0.179959	0.848145	0.558687	0.961554	-0.000581264	0.000901284	-0.0183382	0.0396356	-0.40309	0.584382	0.242237	0.618956	Peptidyl-prolyl cis-trans isomerase
HORVU.MOREX.r3.5HG0484760	0.134115	0.354019	-0.485846	0.575028	-0.311018	1.41609	0.571977	0.690244	0.0482445	0.0986921	-0.195624	0.858376	0.0788088	0.0617301	-0.404232	1.67999	Chloroplast lysine N-methyltransferase
HORVU.MOREX.r3.5HG0485330	0.032259	0.129058	-0.47646	1.38438	0.0336347	0.173657	-0.83613	1.3421	-0.11633	0.472711	0.0916634	0.45102	-0.255879	1.08514	0.146238	0.609064	Formate--tetrahydrofolate ligase
HORVU.MOREX.r3.5HG0485460	-0.0886011	0.117734	-0.138312	0.14459	-0.123893	0.168424	-0.0643396	0.112193	-0.223867	0.207384	-0.0650778	0.0974856	-0.898414	1.14465	-0.070652	0.0955524	Transducin/WD40 repeat-like superfamily protein
HORVU.MOREX.r3.5HG0485500	0.134745	0.405253	0.98595	0.368342	-0.16628	0.380136	0.0139399	0.0070709	0.0126035	0.0163064	-0.147114	0.346513	0.0973718	0.148905	-0.960477	0.833719	Haloacid dehalogenase-like hydrolase family protein
HORVU.MOREX.r3.5HG0485510	0.0704851	0.173593	0.0386639	0.066852	-0.140861	0.197859	-0.449517	0.494681	0.188697	0.345662	-0.0247576	0.0400887	0.0874393	0.0946821	0.0748644	0.0352195	Ribonuclease H
HORVU.MOREX.r3.5HG0485790	0.0677757	0.0646608	-0.559249	0.694729	-0.0912256	0.11041	-0.0318804	0.041554	0.103159	0.079856	-0.0146914	0.0176443	0.183476	0.362044	-0.371725	1.38989	1-aminocyclopropane-1-carboxylate oxidase
HORVU.MOREX.r3.5HG0485800	-0.0536823	0.263508	0.0198207	0.0218101	-0.201686	0.705534	0.338758	0.450149	0.0821114	0.514094	0.0236917	0.0461455	0.267771	0.390891	-0.173522	0.322424	Protein disulfide isomerase
HORVU.MOREX.r3.5HG0485920	0.251875	0.802516	1.07323	2.12064	0.651381	1.52878	0.688873	1.25775	0.273825	0.406231	0.353951	0.610164	1.24959	1.14807	0.886624	0.900226	Ripening-related protein
HORVU.MOREX.r3.5HG0485990	-0.0227194	0.0296132	-0.730571	0.864378	0.104367	0.205344	-0.34457	0.682658	-0.157923	0.5122	0.0422115	0.0579708	0.0200853	0.0193591	-0.153399	0.264694	Nuclear pore complex protein NUP58
HORVU.MOREX.r3.5HG0486070	-0.0104799	0.0594644	-0.682418	3.80248	-0.0874276	0.532824	-0.487986	0.66718	0.0110722	0.0705811	0.0574927	0.176489	-0.462131	1.67232	0.0362816	0.0649242	Aminotransferase
HORVU.MOREX.r3.5HG0486190	0.12278	0.409806	-0.930639	0.492217	-0.021028	0.0684654	-0.222019	0.325406	-0.0747938	0.0874241	-0.102533	0.308793	-0.519216	1.14363	-0.774475	1.87436	Carbonic anhydrase
HORVU.MOREX.r3.5HG0486200	1.26057	1.23322	1.14526	1.25812	0.996228	0.950291	1.69748	2.48096	1.27397	1.83943	1.97563	2.86881	0.3437	0.24236	2.065	3.80092	Mitochondrial carrier family
HORVU.MOREX.r3.5HG0486380	0.0436041	0.0974601	0.656327	1.11939	0.276439	0.562614	-0.523344	1.08216	-0.0733387	0.11661	-0.270925	0.435692	0.882653	1.53798	-1.07742	0.795765	BZIP transcription factor
HORVU.MOREX.r3.5HG0486420	0.104813	0.128829	-0.0520341	0.0823701	0.376936	1.18684	-0.842267	0.969196	0.594301	0.323297	-1.2744	1.43098	0.274124	0.306016	0.214855	0.76384	Acyl-[acyl-carrier-protein] desaturase
HORVU.MOREX.r3.5HG0486610	0.0548255	0.0851282	0.744693	0.804963	-0.103001	0.301445	-0.903745	1.16778	-0.225725	0.327562	-0.311848	0.516058	0.711152	0.746169	0.236343	0.14727	Leucine-rich repeat receptor-like protein kinase family protein
HORVU.MOREX.r3.5HG0486660	0.440914	0.240263	-0.370463	0.27696	-0.176321	0.0788243	0.100996	0.0967263	-0.530644	0.392381	-0.127297	0.112424	-1.29274	1.30604	-0.956382	2.19823	Calcium-binding protein
HORVU.MOREX.r3.5HG0486770	-0.0228038	0.026501	0.0587115	0.0385242	-0.134335	0.16444	0.0848198	0.10064	-0.37519	0.242703	-0.022645	0.0263868	-0.920526	0.915589	-0.111284	0.109414	Zinc-binding dehydrogenase family protein
HORVU.MOREX.r3.5HG0486850	-0.00466728	0.00511404	-0.075047	0.0989256	-0.0528307	0.0628324	-0.273457	0.419959	-0.639024	0.340914	-0.00547314	0.00777298	-0.811832	0.965457	-0.146616	0.173954	Protein transport protein SEC23
HORVU.MOREX.r3.5HG0486860	0.111237	0.261887	-0.305731	0.250713	-0.0633676	0.126229	-0.277966	0.404371	-0.0104296	0.0193262	-0.186837	0.335951	-0.375151	0.710476	-0.270701	0.485397	Alpha/beta-Hydrolases superfamily protein putative
HORVU.MOREX.r3.5HG0486900	0.368097	0.523964	0.0610034	0.0432163	-0.101542	0.151862	-0.250045	0.258875	0.217136	0.11077	0.00213957	0.00200418	-0.0336502	0.0145268	0.703337	0.280191	Alpha/beta-Hydrolases superfamily protein
HORVU.MOREX.r3.5HG0486960	0.0485134	0.128695	0.193345	0.807865	0.0261407	0.0422336	-0.214581	0.301579	-0.0710354	0.207371	-0.0663919	0.132148	0.26135	0.514013	-0.128816	0.278106	Alpha/beta-Hydrolases superfamily protein putative
HORVU.MOREX.r3.5HG0486970	0.214382	0.363558	-0.238802	0.284671	-0.269507	0.698873	-0.218934	0.503656	-0.180993	0.094305	-0.0656166	0.091956	-1.69622	0.750031	-0.38629	0.437059	Alpha/beta-Hydrolases superfamily protein putative
HORVU.MOREX.r3.5HG0487000	-0.169269	0.844621	-0.169286	0.586195	-0.408549	1.1176	-0.218921	0.442817	-0.24456	1.71034	-1.09718	0.856927	-0.216742	1.65596	-0.475689	1.03693	Alpha/beta-Hydrolases superfamily protein putative
HORVU.MOREX.r3.5HG0487030	0.104333	0.657989	0.332126	1.24745	0.0131145	0.0294772	-0.18289	0.261224	0.206117	2.26663	0.0508904	0.109586	0.0897446	0.254056	-0.0580249	0.114797	Alpha/beta-Hydrolases superfamily protein putative
HORVU.MOREX.r3.5HG0487060	-0.0672326	0.158848	0.396306	2.32613	0.177995	0.405095	-0.106249	0.13819	0.12515	0.173737	-0.0482483	0.083737	0.883389	1.4672	-0.0297232	0.0321699	Glucan endo-1 3-beta-glucosidase putative
HORVU.MOREX.r3.5HG0487070	0.0671034	0.32989	-0.129968	1.07782	0.0908089	0.453579	-0.430345	0.689399	-0.0071106	0.0187246	0.0837851	0.307669	-0.0119405	0.0330088	-0.16243	0.55147	Alpha/beta-Hydrolases superfamily protein putative
HORVU.MOREX.r3.5HG0487080	-0.0265732	0.0397128	-0.950573	0.906994	-0.0796027	0.260564	-0.536735	0.939959	0.214093	0.517004	-0.00617743	0.00870534	-0.600389	0.912266	-0.438231	0.669538	Alpha/beta-Hydrolases superfamily protein putative
HORVU.MOREX.r3.5HG0487090	0.283172	0.465321	-0.0420904	0.0192174	0.0116949	0.0324795	-0.556893	1.1314	0.121591	0.361019	0.105491	0.32253	-0.582232	1.69865	0.218701	1.68436	Alpha/beta-Hydrolases superfamily protein putative
HORVU.MOREX.r3.5HG0487290	0.913218	1.14675	0.350693	0.704932	-0.786762	0.405712	0.260052	0.343367	0.13526	0.311028	-0.217774	0.553749	0.602422	0.312001	0.0721312	0.0492186	Nucleotide/sugar transporter family protein
HORVU.MOREX.r3.5HG0487300	0.234895	0.275979	0.93611	0.737409	0.451499	1.66341	-0.622026	0.272752	-0.320331	0.261273	-0.0914097	0.109462	0.532696	0.346258	0.642059	0.366188	Oil body-associated protein 1A
HORVU.MOREX.r3.5HG0487540	-0.0323906	0.0772289	-0.271719	1.47236	-0.0925364	0.218202	-0.408843	0.724768	-0.128781	0.478861	-0.07866	0.140386	0.143103	0.141521	-0.45574	1.42977	Chaperone DnaJ-domain protein
HORVU.MOREX.r3.5HG0487570	-0.0370798	0.111522	-0.46618	1.06985	-0.201684	0.558144	-0.385585	0.838581	-0.00997067	0.0106949	-0.186839	0.410891	-0.345986	0.528106	-0.408679	2.05228	Carbonic anhydrase
HORVU.MOREX.r3.5HG0487640	-0.0658703	0.360248	-0.0467243	0.0668869	0.00844288	0.0154066	0.132444	0.116471	-1.04479	0.478106	0.0379243	0.11957	-0.704906	1.13823	0.168848	0.818392	Histone H2A
HORVU.MOREX.r3.5HG0487660	-0.0658703	0.360248	-0.0467243	0.0668869	0.00844288	0.0154066	0.132444	0.116471	-1.04479	0.478106	0.0379243	0.11957	-0.704906	1.13823	0.168848	0.818392	Histone H2A
HORVU.MOREX.r3.5HG0487750	-0.0159605	0.0302337	0.531548	1.44607	-0.025564	0.0441043	0.112333	0.230283	-0.583835	0.617175	0.169235	0.284277	0.463441	0.464503	0.642549	0.794021	Zinc-finger homeodomain protein 1
HORVU.MOREX.r3.5HG0487800	0.0277538	0.0613012	-0.211098	0.808685	0.0587106	0.133081	-0.444289	0.775185	0.0612407	0.113889	0.0839796	0.231308	0.201643	0.53876	0.0264378	0.0761146	Glucose-6-phosphate isomerase
HORVU.MOREX.r3.5HG0487850	0.020339	0.0674224	-0.215123	1.72676	0.0295038	0.0965546	-0.227738	0.467154	-0.126478	0.373367	0.00363588	0.01694	0.0758824	0.272332	-0.0709839	0.43198	Phosphoribosylaminoimidazole-succinocarboxamide synthase
HORVU.MOREX.r3.5HG0488030	0.00711489	0.0311318	-0.470544	0.610757	-0.036725	0.052008	0.0561252	0.0520819	-0.862542	0.398362	-0.433062	0.31288	-0.762201	0.297047	-0.107288	0.049694	Plastid-targeted protein 3
HORVU.MOREX.r3.5HG0488040	-0.169477	0.408343	-0.146276	0.261735	0.0138779	0.0553716	-0.186485	0.476242	0.162893	0.171029	-0.0165501	0.0423363	-0.0714173	0.0625158	-0.374876	0.874847	Blue copper protein
HORVU.MOREX.r3.5HG0488090	0.0956283	0.376121	-1.10238	0.572172	-0.145047	0.599172	0.105706	0.181747	-0.403818	0.520967	-0.202783	0.473272	-0.421115	1.73409	-0.251114	0.382295	1 4-alpha-glucan branching enzyme GlgB
HORVU.MOREX.r3.5HG0488190	-0.0032382	0.00293722	0.522986	0.556715	-0.231459	0.465597	-0.0288637	0.033877	0.286111	0.269058	-0.0310209	0.0151992	-1.23726	0.947252	0.725564	1.42355	Protein SCAI
HORVU.MOREX.r3.5HG0488200	0.21966	0.572816	0.0829773	0.0579002	0.195486	0.360866	-0.18411	0.271592	-0.0493951	0.086365	0.117342	0.127038	0.498761	0.464632	0.171818	0.136938	Peroxidase
HORVU.MOREX.r3.5HG0488290	-0.089052	0.0541411	1.11945	0.670422	-0.294546	0.464211	-0.28611	0.547854	-0.179583	0.269506	-0.00983119	0.0055169	-1.19732	0.476411	-0.94217	1.13992	Ribosomal RNA small subunit methyltransferase F
HORVU.MOREX.r3.5HG0488330	0.0448675	0.0654749	-0.020267	0.0391292	0.306029	0.694843	-0.697429	0.561941	-0.0941925	0.158913	0.256744	0.259723	0.611472	0.524541	0.0162945	0.0109693	carboxyl-terminal peptidase putative (DUF239)
HORVU.MOREX.r3.5HG0488440	-0.127679	0.131289	-0.21592	0.184152	-0.0247393	0.0292481	0.14282	0.19113	0.032969	0.0969443	0.233742	0.191722	0.352777	0.694834	0.106918	0.0883105	Succinate--CoA ligase [ADP-forming] subunit beta
HORVU.MOREX.r3.5HG0488480	-0.163723	0.0728876	0.58787	0.43968	-1.36522	0.796253	0.612589	0.4674	0.0994387	0.0618868	-0.272939	0.114189	-0.353313	0.137094	-1.06497	0.969232	Chaperone protein htpG family protein
HORVU.MOREX.r3.5HG0488610	0.00266671	0.00471753	0.203592	0.835107	-0.313328	0.658902	0.070991	0.11094	0.0425444	0.0678158	0.633058	0.362257	-1.6711	1.54774	-1.59173	1.51018	Basic helix-loop-helix transcription factor
HORVU.MOREX.r3.5HG0488680	-0.0281467	0.0424996	0.349757	0.407592	-0.214012	0.374748	0.574682	0.690321	-0.127817	0.297694	1.17142	0.91718	0.39004	0.746795	-0.124736	0.14311	RNA-binding protein putative
HORVU.MOREX.r3.5HG0488750	0.133015	0.243097	0.166254	0.46817	0.010016	0.0136485	0.0933542	0.142232	0.0254788	0.0531021	0.00261211	0.00325273	0.252569	0.623631	-0.0716205	0.0777463	Kynurenine formamidase
HORVU.MOREX.r3.5HG0488780	-0.0921507	0.0591764	3.61533	2.87034	-1.13094	0.769494	1.72011	0.565402	0.263791	0.229621	-0.0301366	0.0095238	0.0558934	0.021558	-1.35121	0.906338	Fasciclin-like arabinogalactan protein
HORVU.MOREX.r3.5HG0488860	-0.120269	0.131971	-0.0641675	0.0577713	-0.248575	0.344414	-0.0734019	0.150508	-0.509052	0.262003	0.0920033	0.116037	-1.07928	0.823973	-0.0684657	0.105732	CsAtPR5
HORVU.MOREX.r3.5HG0488870	-0.120269	0.131971	-0.0641675	0.0577713	-0.248575	0.344414	-0.0734019	0.150508	-0.509052	0.262003	0.0920033	0.116037	-1.07928	0.823973	-0.0684657	0.105732	CsAtPR5
HORVU.MOREX.r3.5HG0489140	-0.335218	0.33516	-1.21022	0.786943	-0.0268602	0.0303411	-0.255746	0.20759	-0.125992	0.100424	0.0162847	0.00711759	-0.0872526	0.697182	-0.690675	1.05527	carboxyl-terminal peptidase putative (DUF239)
HORVU.MOREX.r3.5HG0489150	-0.335218	0.33516	-1.21022	0.786943	-0.0268602	0.0303411	-0.255746	0.20759	-0.125992	0.100424	0.0162847	0.00711759	-0.0872526	0.697182	-0.690675	1.05527	carboxyl-terminal peptidase (DUF239)
HORVU.MOREX.r3.5HG0489720	0.0892582	0.0702211	-0.416327	0.886492	-0.38928	0.715332	-0.545455	1.80907	0.295478	0.593263	0.0204067	0.0581666	-0.024919	0.0188138	-0.323346	1.29644	WPP domain-interacting protein 1
HORVU.MOREX.r3.5HG0489760	0.182864	0.464831	-1.58156	0.821294	-0.269231	0.337252	0.194766	0.196443	0.355534	0.848664	-0.127028	0.199264	-0.604065	0.899819	-0.790966	1.0979	Subtilisin-like protease
HORVU.MOREX.r3.5HG0489780	0.313677	0.948998	0.575804	0.199471	-0.832895	0.351574	-0.164081	0.0572773	0.123434	0.431445	-0.300397	2.09998	-0.312151	0.993986	-0.94459	2.28328	Senescence/dehydration-associated-like protein
HORVU.MOREX.r3.5HG0489810	-0.118233	0.477347	0.00911474	0.0151364	0.0547137	0.124206	-0.513396	0.799015	-0.568539	0.444845	-0.0431685	0.178338	-0.576918	0.761823	0.0501699	0.227746	Caffeoyl-CoA O-methyltransferase
HORVU.MOREX.r3.5HG0489830	-0.250567	0.480453	0.490288	0.509055	0.279703	0.398344	-0.704108	1.47283	-0.766219	1.58553	0.123449	0.142896	0.348327	0.27605	0.603383	0.583298	Heat shock protein putative
HORVU.MOREX.r3.5HG0490180	0.0214443	0.00897682	0.652196	0.487677	-1.3203	0.674586	1.28872	1.44287	0.427372	0.413707	0.177107	0.0553925	-0.737631	0.287129	-1.80697	1.39173	Heat shock protein 90
HORVU.MOREX.r3.5HG0490320	0.0481243	0.342471	-0.456881	1.55956	0.0836201	0.143233	-0.238879	0.292226	-0.122794	0.254559	0.0470676	0.0952602	-0.356707	0.791258	0.0962696	0.367023	Eukaryotic translation initiation factor 3 subunit E
HORVU.MOREX.r3.5HG0490430	0.0750914	0.415477	0.144814	0.606204	0.010551	0.0253688	-0.0751338	0.166144	-0.243415	0.281834	0.0421581	0.0987936	0.437675	1.20461	-0.227811	0.722558	JmjC domain-containing protein 7
HORVU.MOREX.r3.5HG0490550	0.0198033	0.0244088	-0.606852	0.740253	0.3295	0.252959	-0.158408	0.387365	0.614877	0.311354	-0.216999	0.36114	0.127151	0.328557	0.770616	1.18387	alpha/beta-Hydrolases superfamily protein
HORVU.MOREX.r3.5HG0490680	0.134635	0.750137	-1.05614	0.316835	0.20138	0.724987	-0.156883	0.433502	-0.016151	0.0171276	-0.0351772	0.0642581	0.0134578	0.00878878	0.237622	0.249501	ESSS subunit of NADH:ubiquinone oxidoreductase (Complex I) protein
HORVU.MOREX.r3.5HG0490690	0.0861373	0.0631522	0.202611	0.234754	-0.410939	0.650378	0.153969	0.230197	0.461639	1.0475	-0.207184	0.344813	0.0460424	0.0541046	-0.26003	0.7568	Pectin lyase-like superfamily protein
HORVU.MOREX.r3.5HG0490700	0.0677743	0.1499	-0.438585	0.539684	-0.00989819	0.0233016	-0.250571	0.394365	0.0249715	0.0496229	-0.0995564	0.204668	-0.589536	0.645855	-0.375479	0.647475	Peptidylprolyl isomerase
HORVU.MOREX.r3.5HG0490810	-0.04354	0.0470455	-0.442674	0.54526	-0.0742469	0.0972529	0.0256076	0.0296607	-0.844874	0.379598	-0.171467	0.28815	-1.31796	1.20258	-0.151855	0.220641	C2 calcium/lipid-binding and GRAM domain protein
HORVU.MOREX.r3.5HG0490830	0.216494	0.541291	1.47254	2.04652	-0.411253	1.21914	-0.263865	0.451901	0.574022	0.607976	-0.0584381	0.162252	-0.240017	0.516656	-0.188525	0.240051	2-oxoglutarate (2OG) and Fe(II)-dependent oxygenase superfamily protein
HORVU.MOREX.r3.5HG0490840	0.0301404	0.123332	-0.394827	0.615064	-0.0133018	0.027312	-0.429132	0.508261	-0.244938	0.170514	-0.347192	0.481743	0.612539	0.335306	-0.536047	0.721804	transcription factor-like protein
HORVU.MOREX.r3.5HG0490950	-0.0287642	0.0345876	-0.124179	0.106313	0.288563	0.727395	-0.547563	0.990906	-0.112708	0.434922	-0.0318427	0.0594979	0.352038	1.22373	-0.0994339	0.161477	Emsy N terminus domain-containing family protein
HORVU.MOREX.r3.5HG0490990	-0.0177875	0.0313465	-0.185287	0.327004	0.0335789	0.0520832	-0.096097	0.180522	-0.239868	1.05324	0.0275445	0.0361563	-0.0706768	0.088626	-0.247241	0.561628	CCAAT/enhancer-binding protein delta
HORVU.MOREX.r3.5HG0491020	0.148388	0.202805	-1.43937	1.12843	-0.338462	0.151491	1.1731	1.04126	-0.134063	0.221664	-0.177427	0.446042	0.737859	1.71811	-1.06572	0.764033	Exodeoxyribonuclease 7 large subunit
HORVU.MOREX.r3.5HG0491030	-0.0493019	0.0461705	-0.973825	0.830464	0.181292	0.346353	-0.921091	0.773201	-0.072278	0.0923841	-0.0430858	0.0941076	-0.252745	0.193791	-1.07395	0.677078	AT hook motif DNA-binding family protein
HORVU.MOREX.r3.5HG0491070	0.238354	0.141252	0.10056	0.0374001	0.257804	0.19743	-0.853222	1.10181	-0.395973	0.897458	-0.0221682	0.0434517	0.340674	0.796765	0.0869746	0.128825	Splicing factor U2af small subunit A
HORVU.MOREX.r3.5HG0491100	-0.80103	0.511029	0.137437	0.0806231	0.668268	0.743572	2.81269	0.894161	0.881879	1.13371	2.39274	3.26912	-0.559088	0.774748	0.604391	1.76049	plant/protein (Protein of unknown function DUF538)
HORVU.MOREX.r3.5HG0491130	-0.0907269	0.162433	-1.06444	1.05494	-0.210852	0.632355	0.0412893	0.0435198	0.167463	0.137969	0.092308	0.179641	-0.253639	0.231462	-0.406262	1.07785	Chaperone DnaK
HORVU.MOREX.r3.5HG0491230	0.0344958	0.0524763	-0.330097	0.397325	-0.354911	0.682347	-0.409765	1.01705	-0.00154495	0.0013652	0.137615	0.159942	-1.40119	1.2437	-0.171834	0.329914	Dihydroflavonol-4-reductase
HORVU.MOREX.r3.5HG0491260	0.0811653	0.0943648	0.422132	0.319344	-0.35926	1.03973	0.50544	0.343958	0.0750313	0.0682617	-0.120408	0.193587	-0.677613	0.810339	-0.314107	0.681807	Dihydroflavonol-4-reductase
HORVU.MOREX.r3.5HG0491290	0.000582695	0.00134446	-0.129631	0.374395	0.170341	0.320115	-0.485943	1.01879	0.0977097	0.235599	0.104058	0.141103	0.381536	0.886259	0.400222	0.557479	Calcineurin B-like protein
HORVU.MOREX.r3.5HG0491310	0.321774	0.331349	-0.949238	0.297426	-0.348845	0.84102	0.107739	0.0584884	0.0533977	0.144444	-0.0953536	0.2563	-0.635256	1.21205	-0.34443	0.709712	Cinnamoyl-CoA reductase 4
HORVU.MOREX.r3.5HG0491320	0.0922894	0.218535	-0.215753	0.331831	-0.157859	0.888429	-0.219469	0.285318	-0.061595	0.109489	-0.0402994	0.177691	-0.485505	2.26607	-0.0332484	0.152699	Cinnamoyl-CoA reductase 4
HORVU.MOREX.r3.5HG0491380	0.169136	0.068001	0.764855	0.365231	-1.76239	0.800084	1.5583	1.04914	0.486089	0.431236	0.147795	0.04585	-0.0222249	0.00671278	-0.93795	0.435612	Proton pump-interactor 1
HORVU.MOREX.r3.5HG0491450	0.208309	0.600049	-0.291998	0.410134	-0.0746984	0.208361	-0.453229	0.984204	0.0761304	0.224348	0.0836248	0.375943	-0.34289	0.480276	-0.08248	0.213322	NAD(P)-binding Rossmann-fold superfamily protein
HORVU.MOREX.r3.5HG0491740	-0.00543356	0.0150771	-0.342802	0.481753	-0.327141	1.32984	-0.348703	0.779925	0.233765	1.25624	-0.0714884	0.256282	-0.356449	2.26292	-0.303497	0.801011	Chitinase-like protein
HORVU.MOREX.r3.5HG0491750	0.00614262	0.0134194	-0.00249624	0.00411125	-0.0158181	0.0533721	0.420779	0.45569	-0.0462952	0.291519	-0.0242791	0.0533453	0.276398	0.557071	-0.155585	0.234309	Methyl-CpG-binding domain protein
HORVU.MOREX.r3.5HG0492370	0.0578556	0.156827	-0.675546	1.11004	-0.161374	0.688364	0.549013	0.626308	0.150003	0.178813	-0.0440283	0.0559517	-0.983351	1.02229	-0.362342	0.702465	ER membrane protein complex subunit 3
HORVU.MOREX.r3.5HG0492450	0.00890207	0.0173434	-0.36632	0.907342	0.117273	0.188257	-0.430924	0.512863	-0.029829	0.135344	-0.00301027	0.0040048	0.0136528	0.0305786	-0.0532026	0.122517	Myosin heavy chain-related
HORVU.MOREX.r3.5HG0492500	0.195464	0.36841	-0.203969	0.272538	-0.270189	0.453664	0.535066	0.942068	-0.920404	1.02186	-0.0262413	0.0232201	-1.15492	0.369014	-0.473574	0.459518	Transcription factor IIIB 90 kDa subunit
HORVU.MOREX.r3.5HG0492510	0.039886	0.198285	-0.21224	0.318263	0.0642395	0.329448	-0.730926	1.04297	-0.0599771	0.0931764	-0.0175815	0.0446221	-0.0580173	0.168319	0.0224257	0.0744017	N-methyl-L-tryptophan oxidase
HORVU.MOREX.r3.5HG0492560	0.0912266	0.972882	-0.596825	1.74449	0.04245	0.20715	-0.763124	1.30782	0.140656	0.664363	0.0212817	0.092362	-0.113683	0.297212	-0.0328412	0.0897102	N-methyl-L-tryptophan oxidase
HORVU.MOREX.r3.5HG0492630	-0.0843203	0.269415	-0.333162	0.506848	-0.15194	0.0666138	-0.384234	1.45981	-0.19136	0.0664137	0.300039	0.238385	-0.811439	0.464821	0.200895	0.476913	KH domain-containing protein
HORVU.MOREX.r3.5HG0492650	-0.0491171	0.165076	-0.810316	1.36812	-0.282745	1.1161	-0.1098	0.115778	0.13782	0.357684	0.0567698	0.0678483	-0.230021	1.20722	-0.363787	0.92763	O-fucosyltransferase family protein
HORVU.MOREX.r3.5HG0492750	-0.0782342	0.127061	-0.291144	0.30474	0.0692744	0.10466	-0.299532	0.797575	-0.202339	0.54956	-0.0531731	0.0752766	-0.110528	0.0918967	-0.0864573	0.109095	NADH dehydrogenase [ubiquinone] 1 alpha subcomplex subunit 12
HORVU.MOREX.r3.5HG0493070	-0.122738	0.611557	0.0811691	0.138242	-0.145309	0.40979	0.4826	1.13366	0.180323	0.426246	0.00663662	0.012044	0.496155	1.1589	-0.207838	0.534018	Peptidylprolyl isomerase
HORVU.MOREX.r3.5HG0493090	-0.00781679	0.0304634	-0.522539	1.0183	0.118829	0.396454	-0.507527	0.689486	0.0478907	0.159304	-0.0851068	0.232621	-0.0982814	0.214307	-0.299727	0.553861	Glucan endo-1 3-beta-glucosidase-like protein
HORVU.MOREX.r3.5HG0493180	0.0605235	0.133514	-0.147917	0.482522	0.0806923	0.154881	-0.211615	0.509525	0.122037	0.23042	0.100096	0.184647	0.136344	0.448377	-0.245389	0.463833	Alcohol dehydrogenase
HORVU.MOREX.r3.5HG0493200	-0.139248	0.108881	0.0836358	0.0348088	-1.55158	1.24118	1.20332	0.729368	0.429608	0.647306	-0.292703	0.114589	-0.590903	0.31818	-1.60567	1.97572	Fasciclin-like arabinogalactan-protein-like
HORVU.MOREX.r3.5HG0493390	-0.150292	0.302821	1.52835	1.1259	-0.708034	0.926478	-0.218623	0.15975	0.186031	0.378852	-0.809501	1.22538	0.894826	0.834999	-0.756377	1.46295	RING/U-box superfamily protein
HORVU.MOREX.r3.5HG0493440	0.212234	0.417981	0.0648561	0.0760671	0.0839624	0.249652	-1.04045	1.64364	-0.22218	0.235095	-0.0763793	0.0736948	0.0642018	0.0814326	0.124916	0.126439	2-oxoglutarate (2OG) and Fe(II)-dependent oxygenase superfamily protein
HORVU.MOREX.r3.5HG0493830	0.866721	0.249805	1.20025	1.48579	-1.21294	0.732857	0.107052	0.0499516	-0.448379	0.407341	-0.107971	0.0541756	0.774353	0.218915	-0.975417	0.436731	Ubiquitinyl hydrolase 1
HORVU.MOREX.r3.5HG0493850	0.0340295	0.051781	-0.787326	1.06318	-0.243912	0.674406	-0.182374	0.59561	-0.134107	0.196176	-0.076941	0.109938	-0.878551	1.95998	-0.0276308	0.0456056	Acyl-[acyl-carrier-protein] hydrolase
HORVU.MOREX.r3.5HG0493890	0.06113	0.205291	0.0794287	0.208572	0.186534	0.903187	-0.443368	0.86326	0.115283	0.310587	0.041544	0.109567	0.396243	0.568722	-0.0501637	0.0776013	Beta-ureidopropionase
HORVU.MOREX.r3.5HG0493920	-0.0138354	0.0117387	0.325861	0.871827	-0.12445	0.212518	-0.311426	0.366965	-0.208842	0.138009	-0.308652	0.387523	-0.989342	1.51527	-0.254961	0.459214	Bifunctional uridylyltransferase/uridylyl-removing enzyme
HORVU.MOREX.r3.5HG0494000	0.0349813	0.0371276	-0.0744739	0.0948798	-0.16192	0.254789	0.005692	0.0107491	-0.186064	0.21889	-0.158207	0.209597	-0.594203	1.27345	0.0317674	0.0397445	Uridine kinase
HORVU.MOREX.r3.5HG0494010	0.144293	0.791207	0.500296	2.12434	0.156199	0.546714	0.347911	0.984095	0.253641	1.69182	0.0598884	0.150028	0.51211	1.61559	0.290761	0.534448	Ribulose-phosphate 3-epimerase
HORVU.MOREX.r3.5HG0494020	-0.0903435	0.444737	-0.390703	1.95649	-0.0129952	0.038505	-0.000967979	0.00135637	-0.199415	0.587273	0.0310135	0.0619051	-0.592351	1.48601	0.115664	0.259961	Proteasome subunit beta type
HORVU.MOREX.r3.5HG0494070	0.306642	0.642864	-0.181093	0.0804231	0.140678	0.352344	-0.647858	0.368844	0.453892	1.66801	0.197646	0.872356	0.0373173	0.0413377	-0.196043	0.249139	Purple acid phosphatase
HORVU.MOREX.r3.5HG0494080	0.00837755	0.0126044	-0.330613	0.610643	-0.0703077	0.13707	-0.0374517	0.0533057	-0.306671	0.231286	-0.124847	0.190922	-0.873686	1.63108	-0.0470099	0.050537	pfkB-like carbohydrate kinase family protein
HORVU.MOREX.r3.5HG0494320	0.0246072	0.0569558	0.265635	0.945861	-0.0866628	0.216499	0.345529	0.888677	0.0255442	0.0605665	-0.0738573	0.176066	0.0657201	0.177578	-0.186893	0.943639	Nuclear transport factor 2
HORVU.MOREX.r3.5HG0494330	-0.01019	0.0197567	-0.392344	1.08845	-0.0796723	0.174147	-0.117822	0.123771	0.125179	0.2669	-0.0642014	0.104111	-0.630366	0.845151	0.0812154	0.1264	Proteasome subunit alpha type
HORVU.MOREX.r3.5HG0494470	0.0735631	0.212351	-0.162671	0.194773	0.044117	0.0763063	-0.585908	0.729781	-0.449204	0.587926	0.00923634	0.0396358	-0.734454	0.784109	-0.0416541	0.0639274	Transmembrane emp24 domain-containing protein
HORVU.MOREX.r3.5HG0494810	0.110415	0.270287	0.148724	0.409721	-0.13564	0.380598	-0.429464	0.965697	0.0557294	0.24789	-0.039856	0.175244	-0.277999	0.904825	-0.0469775	0.281664	UDP-glucose 4-epimerase putative
HORVU.MOREX.r3.5HG0494840	0.0996461	0.256685	-0.256189	0.562728	0.0625153	0.15176	-0.105863	0.140379	0.153079	0.312138	0.045208	0.117572	0.236988	0.561361	-0.189837	0.889575	1-deoxy-D-xylulose 5-phosphate synthase 1
HORVU.MOREX.r3.5HG0494850	0.105027	0.20854	0.137831	0.189687	-0.293234	1.02937	0.361402	0.351425	0.209966	0.509579	-0.379591	0.795673	0.0253906	0.0219788	-0.364913	1.07879	Hydroxyproline-rich glycoprotein family protein
HORVU.MOREX.r3.5HG0494970	0.0140843	0.0261105	-0.440862	0.620393	-0.561947	0.46755	-0.0658212	0.10379	0.00489616	0.00593312	0.205214	1.29169	0.178157	0.759544	0.20964	0.892777	Alpha/beta-Hydrolases superfamily protein
HORVU.MOREX.r3.5HG0495130	-0.117513	0.191627	0.362875	0.165006	0.42764	0.456103	0.157093	0.249114	0.151412	0.362221	-0.295558	0.633668	-0.720733	0.973663	-0.051717	0.0564687	WD40 repeat-like protein
HORVU.MOREX.r3.5HG0495330	0.182185	1.2286	0.156244	0.476792	0.40287	1.8253	-0.201859	0.660292	0.260304	1.19715	0.0960536	0.234528	0.385752	1.8637	0.461126	0.833887	Beta-glucosidase
HORVU.MOREX.r3.5HG0495360	0.171973	0.570695	0.220861	0.411173	0.392931	2.26878	0.301904	0.215417	-0.0346541	0.088005	-0.224829	0.368995	-0.262572	0.278445	0.385106	0.682653	Beta-glucosidase
HORVU.MOREX.r3.5HG0495490	-0.142606	0.45966	-0.0994282	0.275428	-0.0823984	0.150932	-0.412677	1.73281	0.0155673	0.0229128	-0.332471	1.53799	0.181423	0.513273	-0.258335	0.860023	CCR4-NOT transcription complex subunit 2
HORVU.MOREX.r3.5HG0495520	-0.0338836	0.0592634	-0.719094	0.461113	-0.226491	0.637187	0.65541	0.677735	0.256822	0.419	-0.0949125	0.163851	-0.0470562	0.0477378	-0.188082	0.633592	Hsp70 nucleotide exchange factor fes1
HORVU.MOREX.r3.5HG0495530	-0.100649	0.348509	-0.122804	0.490488	-0.0112305	0.0346862	-0.118996	0.176499	0.139713	0.579761	-0.145343	0.398084	-0.0663571	0.235582	-0.436491	1.05195	Cobalt ion binding protein
HORVU.MOREX.r3.5HG0495540	-0.143335	0.34393	-0.251568	0.540468	-0.127793	0.776054	0.0625339	0.11351	-0.528114	0.645208	-0.168474	0.535057	-0.542339	1.23423	-0.224974	0.965758	UPF0664 stress-induced protein C29B12.11c
HORVU.MOREX.r3.5HG0495570	-0.111313	0.192604	0.0120339	0.0219444	0.227149	0.995891	-0.189239	0.339878	-0.0655155	0.108855	0.0648136	0.0872632	-0.613634	0.196216	-0.307038	0.978739	Neuroguidin
HORVU.MOREX.r3.5HG0495580	0.0327086	0.0990175	-0.956867	0.60022	-0.164958	0.647579	0.692317	0.870264	-0.0880795	0.261107	0.013576	0.0155946	-0.18758	0.169195	0.525524	0.388827	Ankyrin repeat domain containing protein
HORVU.MOREX.r3.5HG0495730	0.110625	0.51168	-0.474713	1.02513	-0.0379391	0.151563	-0.522679	0.700077	0.274405	1.43323	-0.0452871	0.191548	-0.233291	0.372938	-0.0740447	0.208933	Kinase family protein
HORVU.MOREX.r3.5HG0495830	-0.0774188	0.143215	-0.246912	0.404862	-0.263277	0.395571	0.0696292	0.108627	-0.141439	0.225142	0.0777202	0.10232	-0.424606	0.602506	-0.53073	0.926988	Heat shock 70 kDa protein
HORVU.MOREX.r3.5HG0495840	0.0536137	0.311046	-0.330336	0.750585	-0.0428338	0.160766	0.399726	0.411937	0.134572	0.331645	-0.048418	0.202959	-0.0925951	0.12428	-0.15402	0.545192	Protein farnesyltransferase/geranylgeranyltransferase type-1 subunit alpha
HORVU.MOREX.r3.5HG0495890	0.0933833	1.30927	-0.102359	0.301399	0.0432878	0.0969967	-0.0147882	0.0395809	0.00796652	0.02493	-0.0595918	0.137436	0.10714	0.218042	0.0211921	0.0492689	Ferredoxin
HORVU.MOREX.r3.5HG0495940	0.154703	0.0723976	-0.408933	0.584507	-1.30539	0.869895	0.823733	1.33229	0.726264	0.384545	0.0541589	0.0200167	-0.350423	0.144692	-1.31371	1.12459	Transcription factor 25
HORVU.MOREX.r3.5HG0495990	-0.0218601	0.0484476	-0.627595	1.68735	0.0508423	0.268297	-0.24858	0.49904	0.0031662	0.00817106	0.111092	0.33416	-0.210969	0.866579	0.0210395	0.0881109	Proteasome subunit beta type
HORVU.MOREX.r3.5HG0496040	-0.0299034	0.0542154	-0.0710182	0.189898	0.0364981	0.0781832	-0.157914	0.30262	-0.128932	0.574166	-0.0650883	0.157621	0.525475	0.919159	-0.20142	0.232099	CDGSH iron-sulfur domain-containing protein 2
HORVU.MOREX.r3.5HG0496050	0.132913	0.288206	-0.492259	0.471179	-0.181849	0.729372	0.052552	0.0953518	0.407214	0.873984	0.0355659	0.0418082	-0.372927	0.630494	-0.227928	0.442446	Mitochondrial carrier protein
HORVU.MOREX.r3.5HG0496220	-0.00634289	0.00920113	-3.21118	0.571162	0.144504	0.249957	-0.621356	0.349109	-0.934625	0.475224	0.183187	0.331997	-1.99836	1.68874	0.610875	1.31354	Histone H4
HORVU.MOREX.r3.5HG0496250	-0.01474	0.0193562	0.11961	0.204541	0.0806417	0.137215	-0.0527229	0.110035	-0.0423856	0.0741965	0.0686178	0.0698231	0.262928	0.708628	0.0342765	0.0288873	Transcription factor
HORVU.MOREX.r3.5HG0496260	0.0401175	0.0417007	0.166625	0.204065	-0.297143	1.31234	-0.697832	0.524932	0.18475	0.354402	-0.235614	0.354204	-0.554346	0.870327	-0.115785	0.177122	RNA binding
HORVU.MOREX.r3.5HG0496280	-0.00437737	0.00455536	-1.42014	0.679531	-0.214479	0.345836	-0.901936	0.390412	5.25e-05	6.61e-05	0.01369	0.0150266	-0.741848	1.27201	-0.0170298	0.0179453	Reticulon-like protein
HORVU.MOREX.r3.5HG0496380	0.0674844	0.120095	-0.290281	0.402792	-0.139914	0.269181	0.0120621	0.016825	-0.133579	0.119387	-0.0687923	0.109448	-0.895441	1.39939	-0.250371	0.372545	GDP-mannose-3 5-epimerase
HORVU.MOREX.r3.5HG0496610	0.0388546	0.0734008	0.0733423	0.180192	0.0747957	0.171301	-0.103122	0.189494	0.101504	0.152551	0.025579	0.0613027	0.349946	0.973745	-0.169362	0.596669	Hydroxyacylglutathione hydrolase
HORVU.MOREX.r3.5HG0496620	0.213994	0.821009	0.166023	0.345949	0.0973091	0.384095	0.468034	0.891701	0.320823	0.853165	0.162566	0.497232	-0.0793309	0.146645	0.107973	0.351818	Glutathione S-transferase
HORVU.MOREX.r3.5HG0496690	0.0431571	0.0587818	-0.0195146	0.0623785	-0.0878539	0.147038	0.0266099	0.0163538	0.0642018	0.0940354	0.0672603	0.0820788	-0.721837	1.09245	0.305676	0.634163	NADP-dependent alkenal double bond reductase
HORVU.MOREX.r3.5HG0496790	-0.0449467	0.04222	0.222065	0.48582	0.189782	0.156745	-0.184894	0.245453	0.0267811	0.0597482	-0.125773	0.181133	0.677676	1.20278	-0.0487452	0.0530763	B12D protein
HORVU.MOREX.r3.5HG0496860	0.0360336	0.0486781	0.0781226	0.109887	-0.0191803	0.0342108	-0.0995865	0.172692	-0.413977	0.35806	0.0234919	0.0325486	-1.071	1.79026	-0.205225	0.265935	Acyl-coenzyme A thioesterase 9 mitochondrial
HORVU.MOREX.r3.5HG0496870	-0.136218	0.298126	0.227945	0.0989392	0.00746918	0.0109332	0.0366011	0.0223097	0.0817857	0.0860764	-0.654483	0.609795	0.405638	0.32541	-0.275878	0.158058	Glycosyltransferase
HORVU.MOREX.r3.5HG0496880	0.0617282	0.103026	0.798651	0.459457	-0.409011	0.243659	-0.34956	0.210967	-0.0751886	0.0924543	-0.103074	0.116775	0.653544	1.00036	0.383628	0.364253	Glycosyltransferase
HORVU.MOREX.r3.5HG0496940	-0.030776	0.152153	0.00324392	0.00741275	0.0710073	0.256268	-0.570733	0.777136	-0.0452232	0.209611	0.0699105	0.470371	0.053916	0.084264	0.241047	1.23413	Inositol-tetrakisphosphate 1-kinase
HORVU.MOREX.r3.5HG0497160	-0.121593	0.104838	-0.410708	0.412397	0.450438	0.924771	0.168052	0.311281	-0.427036	0.875296	0.025954	0.0275401	0.308818	0.309392	0.253305	0.278804	DNA polymerase delta subunit 4
HORVU.MOREX.r3.5HG0497220	0.0540214	0.0885339	0.111569	0.266042	0.197615	0.797611	-0.454141	1.79631	0.0960946	0.485472	0.209379	0.572104	0.14271	0.520681	0.504197	1.56026	Serine carboxypeptidase putative
HORVU.MOREX.r3.5HG0497370	-0.25189	0.106266	-0.271878	0.118513	-0.6248	0.310196	-1.17334	0.487438	-1.62303	1.79456	-0.0145559	0.0066902	0.215491	0.149011	-0.00530148	0.00136919	ATP-dependent RNA helicase
HORVU.MOREX.r3.5HG0497400	0.0185394	0.0329405	-0.531119	0.507992	-0.267889	1.0886	-0.265787	0.640433	0.104526	0.307253	-0.159365	0.348216	-0.441512	0.887388	-0.145134	0.235717	Alpha-L-fucosidase 1
HORVU.MOREX.r3.5HG0497480	0.0995841	0.372986	-0.56125	2.35654	0.0287738	0.128571	-0.496197	0.731128	0.124969	0.512237	0.0871568	0.313368	-0.176128	0.843895	-0.0474195	0.264646	ATPase ASNA1 homolog
HORVU.MOREX.r3.5HG0497770	-0.118423	0.351775	-0.345973	1.0096	0.0213428	0.0451971	-0.800995	1.54046	-0.00501394	0.00904914	-0.257164	1.5901	-0.613663	0.987981	-0.131518	0.525918	BAG family molecular chaperone regulator-like protein
HORVU.MOREX.r3.5HG0497820	0.102417	0.177008	-1.57285	0.43115	-0.192712	0.369473	-0.0284901	0.0291119	0.294779	0.421484	-0.208547	0.504146	0.0109239	0.0141773	-0.802566	2.15458	Glucuronoxylan 4-O-methyltransferase
HORVU.MOREX.r3.5HG0497900	-0.132358	0.164326	-0.2729	0.23536	-0.202722	0.278748	-0.295106	0.40916	-0.244321	0.274278	-0.16623	0.199754	-0.839408	1.04907	-0.43703	0.783709	Rhomboid-like protein
HORVU.MOREX.r3.5HG0497940	1.2635	0.469422	-0.177942	0.0717823	-0.131996	0.345253	0.956921	1.00667	-0.054858	0.0630537	-1.09659	0.378532	-0.811706	1.06776	-1.2924	0.410322	Homeobox leucine zipper protein
HORVU.MOREX.r3.5HG0497990	0.0603263	0.121536	0.791918	1.39039	-0.364704	0.37537	0.790799	0.512543	0.0667496	0.0233476	-0.0426853	0.0352114	-0.180387	0.0768944	-0.782936	1.47712	Heat shock transcription factor
HORVU.MOREX.r3.5HG0498000	0.120539	0.187945	0.533376	2.10069	0.0651145	0.325713	-0.0924268	0.328688	0.317119	0.904866	0.226851	0.600302	0.453387	0.849034	0.200713	0.458741	UDP-glucose 4-epimerase
HORVU.MOREX.r3.5HG0498140	0.0319943	0.0926822	-0.702766	0.524083	0.148643	0.230881	-0.195429	0.46497	-0.263779	0.580254	-0.0243912	0.041185	-0.0269933	0.0821876	0.110742	0.216741	Rhodanese-like domain containing protein
HORVU.MOREX.r3.5HG0498150	0.0540695	0.0341794	0.86449	1.24076	-1.00417	0.884962	0.964336	0.748444	0.255264	0.178783	-0.170225	0.105395	-0.628608	0.185493	-1.42633	1.52462	2-keto-3-deoxy-L-rhamnonate aldolase
HORVU.MOREX.r3.5HG0498170	0.0545807	0.104798	-0.79583	0.859145	-0.0499218	0.0812849	0.245397	0.1145	0.26329	0.687313	-0.0274041	0.0651885	-0.64572	1.82429	-0.00639606	0.0126824	Vacuolar protein sorting-associated protein
HORVU.MOREX.r3.5HG0498210	0.12534	0.814819	-0.384859	0.394672	-0.0232983	0.0434397	0.525599	0.418008	0.264639	0.6799	0.0765905	0.102818	-0.444371	1.05868	0.18673	0.538361	Glucosamine-6-phosphate deaminase
HORVU.MOREX.r3.5HG0498320	0.0355129	0.0622486	-0.28185	0.413805	-0.753452	0.75745	-0.14818	0.482003	-0.227697	1.02242	-0.637259	0.41172	-0.137225	0.2348	0.0379553	0.045349	Zinc finger B-box
HORVU.MOREX.r3.5HG0498490	0.077745	0.114768	-0.258742	0.604056	-0.145986	0.636872	0.3527	0.367085	-0.171988	0.182224	-0.0331097	0.0562434	-0.845171	1.29407	-0.155394	0.151523	Dolichol-phosphate mannosyltransferase putative expressed
HORVU.MOREX.r3.5HG0498500	-0.0453973	0.219017	-0.807955	1.68611	-0.0551152	0.168586	-0.502786	0.833159	0.0702047	0.252757	0.0521746	0.104381	-0.47241	0.7849	0.192294	0.480224	NEDD8-activating enzyme E1 regulatory subunit
HORVU.MOREX.r3.5HG0498660	0.318655	0.261412	0.19989	0.611845	0.120154	0.158324	1.20298	0.587174	0.194125	0.251815	-0.761377	0.241114	0.974534	0.517788	0.22972	0.124623	Lateral root primordium protein-related putative
HORVU.MOREX.r3.5HG0498710	-0.0838084	0.268204	-0.896153	0.898233	-0.0471754	0.129068	-0.177627	0.174536	0.188086	0.656982	-0.0393267	0.0674385	-0.446832	2.07993	-0.283513	0.416695	Acidic endochitinase
HORVU.MOREX.r3.5HG0498770	-0.127544	0.364349	-0.80787	0.735553	-0.169671	0.508119	-0.398141	0.469123	0.0636663	0.196068	-0.0951271	0.371774	-0.0337005	0.0920456	-0.265431	0.92502	Hexosyltransferase
HORVU.MOREX.r3.5HG0498820	0.0705643	0.0856603	0.584978	0.538761	0.121679	0.153822	-0.775135	0.514332	-0.530577	0.573663	0.166089	0.288302	0.111658	0.0933512	0.738634	1.12992	Late embryogenesis abundant (LEA) hydroxyproline-rich glycoprotein family
HORVU.MOREX.r3.5HG0498900	-0.0453818	0.0623152	1.1413	1.03486	-0.223845	0.370357	0.203885	0.105723	-0.133975	0.291292	-0.218219	0.258011	-0.824815	0.688612	-0.510074	0.559377	Alpha/beta hydrolase putative
HORVU.MOREX.r3.5HG0498950	0.00819015	0.00974632	0.0807223	0.0936712	-0.166502	0.212411	0.102237	0.1514	-0.0764999	0.068558	-0.0845723	0.105346	-0.577636	0.642236	-0.0667715	0.115356	Pantothenate kinase putative
HORVU.MOREX.r3.5HG0499020	-0.13382	0.46449	-0.26247	0.880965	-0.0695963	0.20334	-0.250649	0.29561	0.214969	0.438575	-0.168638	0.467987	-0.117875	0.181131	-0.00143099	0.00290959	Purple acid phosphatase
HORVU.MOREX.r3.5HG0499120	0.0224359	0.0506127	0.113196	0.188419	-0.137297	0.344124	0.0534441	0.0542204	0.135642	0.21335	1.19966	0.519455	-0.374878	0.477419	-0.302499	0.458255	Lon protease homolog
HORVU.MOREX.r3.5HG0499250	-0.0658703	0.360248	-0.0467243	0.0668869	0.00844288	0.0154066	0.132444	0.116471	-1.04479	0.478106	0.0379243	0.11957	-0.704906	1.13823	0.168848	0.818392	Histone H2A
HORVU.MOREX.r3.5HG0499340	0.265975	0.646332	0.690411	0.699668	0.107232	0.238057	-0.514448	0.40923	0.320905	0.999522	0.127617	0.31585	-0.230289	0.387949	-0.1119	0.2803	Kinase family protein
HORVU.MOREX.r3.5HG0499440	0.0490346	0.0855119	-0.263723	1.44648	-0.410999	1.21747	-0.143993	0.168426	0.548133	0.578513	-0.357916	0.492827	-0.912331	0.561543	-0.820798	0.964124	Endoglucanase
HORVU.MOREX.r3.5HG0499490	-0.0368114	0.0509935	-0.011147	0.0193133	-0.0664945	0.105936	-0.0234308	0.0348841	0.0121822	0.0198	0.0932612	0.110863	0.444425	1.13342	-0.233343	0.438489	Transcription initiation factor IIB
HORVU.MOREX.r3.5HG0499580	0.0376229	0.101631	-0.563115	2.32121	-0.00114775	0.00372837	-0.475889	0.872874	0.13204	0.166569	0.0662956	0.327081	-0.0375047	0.0367702	-0.00970459	0.032251	Triosephosphate isomerase
HORVU.MOREX.r3.5HG0499600	0.219858	0.443774	-0.350085	0.20314	-0.459648	0.0847502	0.733412	0.292603	-0.00930595	0.0212084	0.0329843	0.141247	-0.280445	0.75616	0.12601	0.776692	Proteasome assembly chaperone 4
HORVU.MOREX.r3.5HG0499620	0.00347328	0.00314845	0.152383	0.0571296	0.560259	0.430908	-0.838428	0.809067	0.149236	0.186859	-0.156011	0.222721	-0.709101	0.898144	-0.250196	0.422779	Methyltransferase FkbM family protein expressed
HORVU.MOREX.r3.5HG0499650	-0.0119252	0.0290071	-0.527403	1.03592	0.016686	0.0212564	-0.207621	0.286317	-0.142977	0.425836	-0.0299587	0.0702584	-0.167657	0.443431	-0.167521	0.760145	Protein XAP5 CIRCADIAN TIMEKEEPER
HORVU.MOREX.r3.5HG0499760	0.00474644	0.00809141	-0.0733848	0.346043	0.126479	0.434716	0.0820017	0.423928	0.147328	0.235624	0.1093	0.236509	0.636178	2.37474	-0.0774627	0.13859	Cysteine proteinase
HORVU.MOREX.r3.5HG0499890	-0.00871038	0.032409	-1.15846	1.99397	-0.104012	0.227689	-0.810477	1.13276	0.0907731	0.23412	-0.0768495	0.140034	-0.881606	0.98404	-0.284461	0.485857	1-phosphatidylinositol phosphodiesterase
HORVU.MOREX.r3.5HG0500180	-0.074079	0.238346	-0.1547	0.23619	-0.0879548	0.311421	0.165796	0.0977545	0.167359	0.619302	-0.186898	0.459685	-0.476272	0.717072	0.496687	0.986067	Peptidyl-prolyl cis-trans isomerase
HORVU.MOREX.r3.5HG0500190	0.77861	0.203191	-0.101356	0.038533	0.240974	0.1199	-0.114019	0.0224221	0.661752	0.521488	-0.843221	1.32616	0.509145	0.353534	-0.524516	0.132927	Defensin
HORVU.MOREX.r3.5HG0500200	0.191537	0.707613	0.452613	0.550209	0.208934	0.597102	-0.207783	0.340961	0.0821242	0.125615	0.0119095	0.0184818	1.02958	1.88436	-0.188187	0.195793	Purple acid phosphatase
HORVU.MOREX.r3.5HG0500220	0.0130019	0.0334783	-0.266275	0.827783	0.0103602	0.0720915	-0.398626	0.566241	0.0778542	0.387254	0.0192227	0.145235	0.131579	0.641268	-0.388947	0.825309	Protein PAT1 1
HORVU.MOREX.r3.5HG0500570	-0.133383	0.189067	-0.256926	0.297505	-0.0947709	0.132713	0.197334	0.187638	-0.665631	0.383308	-0.10029	0.158995	-1.14436	1.5076	-0.128139	0.1649	Synaptotagmin-2
HORVU.MOREX.r3.5HG0500590	0.665211	0.647582	1.5065	1.94436	0.289705	0.265404	-0.352005	0.155208	0.965315	1.30555	0.300039	0.430177	0.813841	0.662852	0.114519	0.12207	Receptor-like kinase
HORVU.MOREX.r3.5HG0500640	0.128228	1.1244	-0.408851	2.55699	0.127802	0.899089	-0.580801	1.19984	0.157588	0.669958	0.127313	0.712427	-0.0353332	0.0534936	0.231924	1.46611	3-dehydroquinate synthase
HORVU.MOREX.r3.5HG0500740	-0.0457525	0.131472	-0.332433	1.39703	-0.105656	0.36115	-0.200505	0.291165	-0.00775385	0.0268362	-0.0560307	0.127215	-0.248836	1.28818	-0.267712	1.11709	WD-repeat protein putative
HORVU.MOREX.r3.5HG0500780	0.0974693	0.298257	0.300647	1.10449	-0.0355477	0.0501677	-0.176063	0.233029	-0.30805	0.796779	-0.0736117	0.0990643	0.476437	0.634352	-0.592175	1.65533	La-related
HORVU.MOREX.r3.5HG0500800	-0.0965133	0.150015	-0.537982	0.278074	-0.315516	0.530422	-0.766579	0.485478	-0.103272	0.146663	0.0164664	0.0158519	0.824285	0.927455	0.348497	0.300739	Aquaporin-like protein
HORVU.MOREX.r3.5HG0501010	0.0832634	0.269632	-0.450126	0.99275	-0.108192	0.320327	-0.18271	0.481695	-0.184372	0.219841	-0.105671	0.204912	-1.07101	2.04418	-0.0472598	0.0574634	Trafficking protein particle complex subunit 2-like protein
HORVU.MOREX.r3.5HG0501080	-0.0654359	0.17625	-0.30023	1.24611	0.101275	0.371982	-0.433733	1.53767	-0.209151	1.17109	0.033844	0.242703	-0.183996	0.32234	-0.0726624	0.345817	COS26 protein
HORVU.MOREX.r3.5HG0501120	0.0980067	0.176674	-0.842271	1.03765	-0.212878	0.406873	0.393624	0.884283	0.0891776	0.12595	-0.0526261	0.0749288	-0.66985	1.012	-0.0515199	0.0756347	26S proteasome regulatory subunit
HORVU.MOREX.r3.5HG0501140	0.0790133	0.164048	-0.907379	0.750357	-0.194288	0.435217	-0.0827827	0.0605435	0.164865	0.615532	0.0272646	0.0255195	-0.218631	0.623361	-0.494352	0.846211	UDP-glycosyltransferase
HORVU.MOREX.r3.5HG0501160	-0.0631495	0.13142	-1.06044	1.53791	-0.0519962	0.1269	0.558577	0.396587	-0.0428476	0.115901	0.0631647	0.101754	-0.253251	0.844103	-0.0958343	0.391201	DNA/RNA-binding protein Alba-like protein
HORVU.MOREX.r3.5HG0501170	-0.0171177	0.0194148	0.0289762	0.0267963	-0.166043	0.574949	-0.0110581	0.0150281	-0.194109	0.1704	0.255962	0.705693	0.338491	0.726405	0.218671	0.154588	Eukaryotic aspartyl protease family protein
HORVU.MOREX.r3.5HG0501200	0.00861216	0.0366515	0.130963	0.612561	0.0178819	0.0658882	0.0114923	0.0379341	0.169643	0.619951	-0.0425038	0.284859	0.116177	0.387777	-0.108197	0.451596	Thioredoxin superfamily protein
HORVU.MOREX.r3.5HG0501300	-0.0534177	0.177281	-0.747655	0.448712	0.037159	0.0911189	0.521949	0.804133	-0.171131	1.53174	0.0326943	0.0679755	-0.0149398	0.0153227	0.00522232	0.00780552	Tetratricopeptide repeat protein
HORVU.MOREX.r3.5HG0501500	0.257738	0.599743	0.520361	1.22991	0.232179	0.510066	0.213021	0.425953	0.407217	0.694689	0.379905	0.379336	0.506717	1.45793	0.261372	0.393008	Glucan endo-1 3-beta-glucosidase 3
HORVU.MOREX.r3.5HG0501600	0.0367732	0.0388365	-0.123991	0.127763	-0.207566	0.438273	-0.15854	0.121057	-0.448459	0.43917	-0.206591	0.31983	-0.752	1.18349	-0.0498004	0.0683378	Protein kinase putative
HORVU.MOREX.r3.5HG0501770	0.27213	0.420094	-0.637115	0.790889	0.0712454	0.0804205	-0.485003	0.546072	-0.825555	0.816854	0.0241618	0.0303514	-0.238009	0.159737	-1.82164	1.00381	ATP/DNA-binding protein
HORVU.MOREX.r3.5HG0501870	0.295219	1.57808	0.404127	1.26647	0.379788	1.39772	0.270602	0.310749	0.130049	0.161939	0.424325	1.44356	0.0775251	0.0514739	0.267552	1.011	Glycosyltransferase
HORVU.MOREX.r3.5HG0502000	0.154215	0.719981	-0.539216	0.52084	-0.0176125	0.0721582	0.243703	0.356946	0.0827694	0.254221	0.138124	0.348994	-0.378193	0.99978	0.190099	0.725847	Enoyl-CoA hydratase 2 peroxisomal
HORVU.MOREX.r3.5HG0502050	-0.185262	0.207895	0.42272	0.402799	-0.34964	0.526092	0.402971	0.848206	-0.00577021	0.0127207	-0.0889096	0.0909861	-0.157627	0.232118	-0.544525	1.546	PRKR interacting protein 1
HORVU.MOREX.r3.5HG0502130	0.0871096	0.182993	-0.454582	0.714053	-0.0470176	0.197385	-0.061614	0.0596299	0.208856	0.291445	-0.0936074	0.199372	-0.492679	0.71606	-0.642041	0.444363	T-complex protein 1 subunit beta
HORVU.MOREX.r3.5HG0502680	-0.0943966	0.201482	0.362706	0.459553	0.223711	1.59144	-0.610032	0.634299	-0.34293	0.809911	0.0381413	0.0552329	0.478468	0.868887	0.129789	0.126878	DUF630 family protein putative (DUF630 and DUF632)
HORVU.MOREX.r3.5HG0502740	-0.0910211	0.0542	1.02507	0.727464	-0.979972	0.751761	1.45103	0.596612	0.422405	0.605716	-0.270228	0.136376	0.0198984	0.00756454	-1.08126	1.69116	LysM domain GPI-anchored protein
HORVU.MOREX.r3.5HG0502750	-0.00634289	0.00920113	-3.21118	0.571162	0.144504	0.249957	-0.621356	0.349109	-0.934625	0.475224	0.183187	0.331997	-1.99836	1.68874	0.610875	1.31354	Histone H4
HORVU.MOREX.r3.5HG0502760	-0.00634289	0.00920113	-3.21118	0.571162	0.144504	0.249957	-0.621356	0.349109	-0.934625	0.475224	0.183187	0.331997	-1.99836	1.68874	0.610875	1.31354	Histone H4
HORVU.MOREX.r3.5HG0502830	0.0646048	0.0705448	-0.102043	0.13054	-0.109282	0.161836	-0.306694	0.410285	-0.319151	0.179437	-0.113791	0.121142	-1.24716	1.08171	0.0556097	0.0695281	Flavin-containing monooxygenase
HORVU.MOREX.r3.5HG0502860	-0.00634289	0.00920113	-3.21118	0.571162	0.144504	0.249957	-0.621356	0.349109	-0.934625	0.475224	0.183187	0.331997	-1.99836	1.68874	0.610875	1.31354	Histone H4
HORVU.MOREX.r3.5HG0503710	0.000568151	0.00019898	0.772181	0.569383	-1.31377	0.499575	0.766892	0.260639	-0.0441167	0.0260529	0.246807	0.0616485	0.00324154	0.00101201	-2.18764	1.78907	High mobility group protein
HORVU.MOREX.r3.5HG0504040	-0.036459	0.135571	-0.505096	1.44147	0.0327835	0.0624765	-0.634946	0.661493	0.230965	0.486237	-0.112115	0.255086	0.0752039	0.0809198	0.108193	0.230887	11S globulin seed storage protein 2
HORVU.MOREX.r3.5HG0504090	-0.00702858	0.0204357	-0.754902	0.890633	0.111177	0.590447	1.38898	0.999947	0.144209	0.299942	0.195014	0.363891	-0.912515	1.43093	0.0465283	0.0469434	Glutamyl-tRNA (Gln) amidotransferase subunit A
HORVU.MOREX.r3.5HG0504160	-0.00634289	0.00920113	-3.21118	0.571162	0.144504	0.249957	-0.621356	0.349109	-0.934625	0.475224	0.183187	0.331997	-1.99836	1.68874	0.610875	1.31354	Histone H4
HORVU.MOREX.r3.5HG0504200	0.044136	0.0946983	-0.439654	0.976261	-0.138578	0.327416	-0.211585	0.253607	0.0609212	0.130765	-0.0125513	0.0193168	-0.676298	0.814178	0.228717	0.884815	UTP--glucose-1-phosphate uridylyltransferase
HORVU.MOREX.r3.5HG0504220	0.0946121	0.280291	-0.36422	0.985892	-0.032959	0.0648051	-0.322136	0.748158	0.056632	0.187958	0.067203	0.146205	0.0899353	0.342522	-0.130982	0.301869	Nudix hydrolase-like protein
HORVU.MOREX.r3.5HG0504250	-0.00634289	0.00920113	-3.21118	0.571162	0.144504	0.249957	-0.621356	0.349109	-0.934625	0.475224	0.183187	0.331997	-1.99836	1.68874	0.610875	1.31354	Histone H4
HORVU.MOREX.r3.5HG0504330	0.62926	0.66486	-0.186296	0.132243	-1.12481	0.780119	0.378445	0.201221	0.793603	0.877933	-0.5413	0.519667	-0.535509	0.20515	-0.813619	2.69888	Protein PLASTID MOVEMENT IMPAIRED 1
HORVU.MOREX.r3.5HG0504380	0.337062	0.429425	-0.792622	0.464771	-0.327489	0.983474	0.256355	0.381088	0.244008	0.671806	0.0578775	0.166816	-0.408283	0.484569	0.0611219	0.146614	Nicotinate-nucleotide pyrophosphorylase [carboxylating]
HORVU.MOREX.r3.5HG0504450	-0.053534	0.0582618	-0.0263906	0.0187713	-0.193508	0.437295	-0.0625811	0.0701116	-0.182513	0.189923	-0.273227	0.342302	-0.802696	0.561457	-0.128576	0.151546	Actin-related family protein
HORVU.MOREX.r3.5HG0504500	-0.0758052	0.128225	-1.05032	0.939323	-0.127331	0.235963	-0.349772	0.997231	-0.0236013	0.0393725	-0.374937	0.473999	-0.459861	0.501959	-0.985022	2.22839	Zinc finger protein putative
HORVU.MOREX.r3.5HG0504530	0.131564	0.312099	-0.190709	0.186234	0.122113	0.17326	0.275154	0.443529	-0.353086	0.486222	0.00135612	0.0017608	-0.0378513	0.0198377	0.181194	0.237816	Protein ELC
HORVU.MOREX.r3.5HG0504600	0.026732	0.0481234	-0.561059	1.02153	-0.0397434	0.130264	-0.0113106	0.0126331	0.139047	0.318049	-0.114614	0.240554	-0.561639	0.736555	-0.12384	0.180673	Exosome complex component CSL4
HORVU.MOREX.r3.5HG0504660	0.04742	0.112947	-0.336112	0.485257	0.0892768	0.181514	-0.683875	0.833186	-0.00206232	0.00713049	-0.0226936	0.0322865	-0.522633	1.33043	0.117098	0.332441	Carboxyl-terminal-processing protease
HORVU.MOREX.r3.5HG0504710	0.363493	0.543004	0.0519333	0.0727508	-0.160733	0.538088	-0.108413	0.211983	0.434291	0.77718	0.0745974	0.141591	-0.289443	0.659464	0.0262051	0.0504968	Signal peptidase subunit
HORVU.MOREX.r3.5HG0504720	0.00706625	0.0299598	-1.8672	0.836025	0.0460167	0.155869	-0.265383	0.187288	-0.111917	0.164413	0.0400438	0.310034	-0.269041	0.537005	-0.133954	0.745294	Octicosapeptide/Phox/Bem1p domain-containing protein / tetratricopeptide repeat-containing protein
HORVU.MOREX.r3.5HG0504760	0.0733132	0.234368	-0.332816	0.43715	-0.0770512	0.228793	-0.0803781	0.234668	-0.245804	0.39463	-0.00503921	0.0102319	-0.375393	0.272658	0.00498152	0.00698932	Ubiquitin-conjugating enzyme E2
HORVU.MOREX.r3.5HG0504770	0.114538	0.316401	-0.0426841	0.108964	-0.0128541	0.0218134	-0.350609	0.537589	0.0329509	0.0685674	-0.0085907	0.0148206	0.276963	0.489861	-0.104675	0.473513	Cysteine--tRNA ligase
HORVU.MOREX.r3.5HG0504890	0.115908	0.218904	-0.670201	0.447338	-0.0406466	0.079779	0.0125637	0.0208997	-0.0965705	0.307697	0.00897264	0.0113576	0.15425	0.295407	-0.441075	0.966685	Mitochondrial glycoprotein
HORVU.MOREX.r3.5HG0504940	0.63688	0.565323	0.135451	0.0374488	0.004426	0.00304896	0.21314	0.218401	0.424946	0.18549	0.320043	0.209672	0.555819	0.211576	0.206045	0.213154	Purine permease-related family protein
HORVU.MOREX.r3.5HG0505110	-0.147578	0.182438	0.297852	0.890893	-0.162739	0.157216	-0.0883594	0.08172	-0.668765	0.420654	0.0517664	0.0592172	-0.989611	1.02198	-0.0719781	0.0730803	Transmembrane 9 superfamily member
HORVU.MOREX.r3.5HG0505130	1.06681	0.864489	0.588049	0.437745	0.0963013	0.0357127	1.10164	0.471827	0.218262	0.308772	-0.246225	0.381284	0.065866	0.0561435	-1.02176	1.8556	Blue copper protein
HORVU.MOREX.r3.5HG0505140	-0.0130315	0.0267178	-0.0869117	0.268496	0.175808	0.511183	-0.38177	1.2999	-0.0364351	0.0622803	0.00273561	0.00559369	0.470722	1.0518	0.11948	0.361145	Phosphatase 2C family protein
HORVU.MOREX.r3.5HG0505240	0.00941277	0.0177023	-0.347499	0.389375	-0.0878985	0.114633	-0.431435	0.78011	0.265488	0.413818	-0.322966	0.439737	0.141453	0.181969	-0.667508	1.518	Zinc finger protein
HORVU.MOREX.r3.5HG0505250	-0.173719	0.164688	-0.622485	1.48164	-0.376116	0.650748	-0.0544972	0.0710624	-0.683731	0.45253	2.0243	1.52871	0.233029	0.28999	-0.372147	0.358955	Zinc finger protein
HORVU.MOREX.r3.5HG0505320	0.289363	1.59596	-0.415924	1.34516	0.471298	0.984799	0.456946	0.839446	0.261568	0.786981	0.677885	2.98986	0.0811267	0.182353	0.678782	2.53627	NADPH--cytochrome P450 reductase
HORVU.MOREX.r3.5HG0505330	-0.0620916	0.0426232	0.457356	0.361694	-0.337823	0.288794	-0.268042	0.172696	-1.21176	0.564022	-0.0890343	0.113086	0.149435	0.152819	-0.0614865	0.118644	Guanine nucleotide exchange family protein
HORVU.MOREX.r3.5HG0505960	0.0681815	0.35466	-0.47994	0.447267	0.0284967	0.0646971	0.0138621	0.0222053	0.0344	0.0878364	0.0267992	0.0539229	0.102253	0.21237	-0.19352	0.907547	Zinc finger family protein
HORVU.MOREX.r3.5HG0505990	0.0170016	0.0355896	0.150513	1.31013	0.0494041	0.0980847	-0.194453	0.373942	0.0421467	0.076866	0.0189691	0.040669	0.403333	0.847876	-0.203907	0.81517	Molybdenum cofactor sulfurase protein-like
HORVU.MOREX.r3.5HG0506230	0.026309	0.095946	-0.0426979	0.094858	0.135823	0.384213	-0.725089	0.878648	0.0711775	0.239976	-0.161986	0.918292	0.365875	1.25938	-0.0072794	0.0175696	Cysteine protease putative
HORVU.MOREX.r3.5HG0506290	-0.0128484	0.0368282	-0.660939	0.499427	-0.243577	1.53308	-0.143581	0.132869	-0.172467	0.269195	-0.0482161	0.079088	-0.0656946	0.0561691	0.0833793	0.446803	Splicing factor u2af large subunit putative
HORVU.MOREX.r3.5HG0507110	0.0746021	0.120887	-0.634782	1.88941	-0.048243	0.167934	0.0912409	0.0402659	0.219409	0.391318	-0.013433	0.0387598	-0.0932574	0.196065	0.00769615	0.0175934	Methionine import ATP-binding protein MetN
HORVU.MOREX.r3.5HG0507230	0.28284	0.104085	1.21052	0.599617	-1.80757	0.914254	1.47879	0.527906	1.05978	1.03821	0.0808721	0.0193215	-0.290217	0.0830946	-3.08819	2.65753	RNA-binding protein
HORVU.MOREX.r3.5HG0507350	0.334688	0.320897	-0.332189	0.366577	0.0481439	0.0284507	-0.095341	0.0929991	0.236296	0.175986	0.176314	0.0664091	0.278067	0.28036	-0.0454485	0.0415502	Leucine-rich repeat receptor-like protein kinase
HORVU.MOREX.r3.5HG0507380	0.740126	0.564356	0.0704541	0.186511	-0.0742035	0.0880088	-0.394575	0.808599	-0.094769	0.125117	-0.0258276	0.0403389	0.645636	1.3666	-0.307574	0.44272	Manganese-dependent ADP-ribose/CDP-alcohol diphosphatase
HORVU.MOREX.r3.5HG0507410	0.789017	0.293653	1.92751	0.373336	0.755783	0.69861	-1.41458	0.274186	-0.429419	0.262178	-0.548743	0.423341	2.90493	1.15652	2.16237	0.328581	Dehydrin
HORVU.MOREX.r3.5HG0507450	-0.00146627	0.00291277	-0.434874	0.707491	0.225813	0.513091	-0.331726	0.918372	-0.359035	1.08405	0.00383711	0.00693141	-0.411576	0.695179	-0.651024	0.710573	Tetratricopeptide repeat-like superfamily protein
HORVU.MOREX.r3.5HG0507460	-0.0776198	0.0465836	0.452448	0.213951	-0.674515	0.529715	0.796238	0.625087	0.573175	0.898511	-0.166885	0.209101	0.28042	0.194876	-0.42413	0.626687	Nuclear pore complex protein GP210
HORVU.MOREX.r3.5HG0507470	0.341546	2.80363	-0.76173	0.679444	0.130906	0.777532	-0.460464	0.332758	0.107534	0.491652	0.222229	0.654207	-0.458107	1.13748	0.616503	2.0267	Arogenate dehydratase
HORVU.MOREX.r3.5HG0507520	-0.123504	0.177388	0.231704	0.396492	-0.234417	0.506077	-1.5506	0.3516	0.0520897	0.0372243	-0.174637	0.224528	-0.941062	1.40914	-0.38215	0.378782	Rhomboid family protein
HORVU.MOREX.r3.5HG0507700	-0.149187	1.04263	-1.2771	0.576387	-0.32162	1.71342	-0.423917	0.798407	0.115083	0.267654	-0.519568	1.98501	-0.415343	1.48478	-0.725232	1.67265	YABBY transcription factor
HORVU.MOREX.r3.5HG0507770	0.0081687	0.0131897	-1.03555	0.635098	0.0766182	0.107772	-0.34606	0.893359	0.090446	0.275917	0.0320945	0.0488662	0.124876	0.43295	-0.185295	1.01474	Cytosolic 5-nucleotidase
HORVU.MOREX.r3.5HG0507820	0.0799837	0.0282554	1.60314	0.828975	-1.78047	0.728974	1.54492	0.488668	0.442524	0.271323	0.140817	0.034008	0.636098	0.196816	-0.323588	0.0679802	Methyl-CpG binding domain containing protein expressed
HORVU.MOREX.r3.5HG0507940	0.00545597	0.00944007	-0.7093	1.93374	0.0902309	0.237379	-0.359255	0.356672	-0.154803	0.356356	-0.01548	0.0287989	0.0580225	0.108392	-0.164937	0.520929	Chaperone protein dnaJ putative
HORVU.MOREX.r3.5HG0507950	-0.393769	0.240808	1.0237	0.98048	-0.274531	0.362712	-0.0227208	0.0185209	-0.592966	0.296734	-2.1162	0.751517	1.82847	0.718649	0.398433	0.175363	Protein IQ-DOMAIN 1
HORVU.MOREX.r3.5HG0508020	0.00190163	0.00248118	-0.134237	0.23529	-0.177345	0.625151	-0.392007	0.675924	0.0142741	0.0352818	-0.112644	0.229924	-0.499873	0.841634	-0.218367	0.30617	Expp1 protein
HORVU.MOREX.r3.5HG0508080	-0.151397	0.24339	-0.0938308	0.0825056	-0.164545	0.237219	0.364928	0.588866	-0.508537	0.395421	-0.244675	0.215736	0.526514	0.173429	-0.169305	0.193742	Serine/threonine-protein phosphatase
HORVU.MOREX.r3.5HG0508180	-0.0041256	0.0036537	-0.102395	0.192259	-0.205957	0.362037	0.14091	0.211944	-0.0282393	0.0387291	-0.119338	0.167077	-0.538044	0.69958	-0.033195	0.0356469	Translation initiation factor eIF-2B delta subunit putative expressed
HORVU.MOREX.r3.5HG0508190	0.0639348	0.23608	-0.268398	0.67277	-0.109031	0.275077	-0.210831	0.336962	0.148699	0.383301	0.032269	0.0510931	-0.087275	0.264066	-0.100281	0.294867	1-deoxy-D-xylulose 5-phosphate synthase 1
HORVU.MOREX.r3.5HG0508200	0.226067	0.118652	1.16977	1.52567	-0.176649	0.492245	-0.18919	0.179408	-0.259959	0.269418	-0.131735	0.226764	0.706779	1.32189	-0.129437	0.205232	Expansin protein
HORVU.MOREX.r3.5HG0508270	0.105316	0.369317	0.358356	1.0235	0.0903492	0.249841	0.135818	0.289875	0.0885606	0.330071	0.054842	0.131515	0.378278	0.489818	0.0655389	0.114354	Aminotransferase
HORVU.MOREX.r3.5HG0508600	-0.0937371	0.233156	-0.282266	0.414928	-0.368235	1.00018	0.163077	0.588621	-0.541538	0.332764	-0.148788	0.252975	-1.11616	1.08792	-0.270138	0.600431	WD-40 repeat protein
HORVU.MOREX.r3.5HG0508680	-0.0731225	0.0800922	-0.157821	0.148675	-0.255888	0.636382	-0.115523	0.155869	-0.0453939	0.0766046	-0.173904	0.294901	-0.268377	0.356307	0.0202141	0.0674422	Eukaryotic aspartyl protease family protein
HORVU.MOREX.r3.5HG0508800	0.0130908	0.0148913	0.303181	0.147674	0.0404143	0.056272	-0.452696	0.625477	0.133007	0.117002	0.118372	0.179996	0.842296	0.752076	-0.274865	0.297692	Kinase-like protein
HORVU.MOREX.r3.5HG0508880	0.835593	0.784857	0.309472	0.360833	-0.274399	1.02734	0.340376	0.25934	0.654928	0.349572	-0.0342877	0.0132397	0.99036	1.40688	-0.683317	0.375477	Leucine-rich repeat protein kinase family protein
HORVU.MOREX.r3.5HG0509070	0.0427334	0.0672649	0.401591	0.457369	-0.254974	0.577418	0.807714	0.556747	-0.573469	0.481418	-0.278345	0.560273	-0.89472	0.322321	-0.665106	1.69324	Sec-independent protein translocase protein TatA
HORVU.MOREX.r3.5HG0509080	0.0318012	0.0402752	-0.27278	0.281093	-0.342973	1.16864	-0.0119708	0.0111267	-0.400836	0.503638	-0.13666	0.26561	-1.09666	1.60702	-0.377425	0.699271	Single-stranded DNA-binding protein
HORVU.MOREX.r3.5HG0509180	0.690096	0.403897	1.62679	0.638069	-0.126076	0.0799532	1.78446	0.698829	0.823889	0.568444	-0.0832834	0.0422534	0.96928	0.269419	-1.16959	0.474271	Prefoldin subunit 4
HORVU.MOREX.r3.5HG0509200	0.0908036	0.233698	-0.799284	1.65307	-0.0815768	0.835831	-0.536034	0.50325	0.301876	0.832173	0.282352	0.339314	-0.462815	2.90847	-0.0221896	0.0233797	Lipoxygenase
HORVU.MOREX.r3.5HG0509210	-0.0633106	0.110417	-2.05024	0.756503	-0.104171	0.253718	-0.293262	0.326502	0.639096	1.44658	0.164135	0.109178	-0.996203	1.43513	-0.0271215	0.0186312	Lipoxygenase
HORVU.MOREX.r3.5HG0509360	0.00659609	0.0103798	0.121826	0.420186	-0.0228052	0.0366128	-0.0994039	0.251059	0.074542	0.112658	0.115611	0.244516	0.40198	0.987453	-0.0841446	0.222707	Deoxyhypusine synthase
HORVU.MOREX.r3.5HG0509400	-0.0855975	0.1706	0.0323927	0.0134573	-0.165701	0.202141	-0.00865507	0.0398774	-0.188215	0.116043	-0.0379581	0.0432983	-0.884299	0.664268	-0.282446	0.495525	Vacuolar sorting-associated protein 18-like protein
HORVU.MOREX.r3.5HG0509900	0.109589	0.296851	0.0755434	0.235417	0.0478735	0.111204	0.0986857	0.17526	0.26435	0.70878	0.106548	0.149132	0.34816	1.01987	0.0237069	0.0311022	Stem-specific protein TSJT1
HORVU.MOREX.r3.5HG0509950	-0.0527067	0.138779	-0.206953	0.481738	0.217302	0.892271	-0.525225	1.09559	-0.835897	0.610734	0.107832	0.266879	-0.806009	0.463004	0.205025	0.481698	Transmembrane emp24 domain-containing protein
HORVU.MOREX.r3.5HG0510010	-0.105061	0.148707	-0.95107	1.19803	-0.264935	0.566062	-0.111552	0.110153	-0.0353923	0.0601662	-0.175049	0.185884	-0.251277	1.83895	-0.593005	1.12316	Hydroxycinnamoyl transferase
HORVU.MOREX.r3.5HG0510050	-0.043961	0.147663	-0.469234	0.844613	-0.0462899	0.12497	-0.671506	1.16322	0.0491266	0.138618	-0.0727835	0.135345	-0.327755	0.624322	-0.0356879	0.0682836	Kinase-like protein
HORVU.MOREX.r3.5HG0510060	-0.0680981	0.309363	-0.84833	0.74934	0.131906	0.6983	-0.28755	0.292348	-0.12471	0.691553	0.0233183	0.0772904	-0.56561	1.79507	0.135898	0.533367	Histone H2B
HORVU.MOREX.r3.5HG0510110	-0.0129347	0.0226621	0.0902045	0.241574	0.478292	1.25694	-0.155926	0.232592	0.562788	0.573913	-0.215667	0.365324	-0.0545018	0.0471439	-0.206435	0.562378	Pre-mRNA cleavage complex 2 protein Pcf11 putative isoform 2
HORVU.MOREX.r3.5HG0510120	0.0616515	0.0524625	0.353145	1.37776	-0.396103	0.576447	0.378573	0.46929	-0.141998	0.392173	0.190052	0.783919	-0.536136	0.71685	-0.238017	0.459855	tRNA (guanine-N(7)-)-methyltransferase non-catalytic subunit
HORVU.MOREX.r3.5HG0510160	-0.139388	0.493571	-0.688374	0.943679	-0.149771	1.03536	-0.657464	0.895	-0.258453	1.5703	-0.00235295	0.00467352	-0.690398	1.66883	0.340361	0.51072	Myb/SANT-like DNA-binding domain protein
HORVU.MOREX.r3.5HG0510210	0.0752301	0.0919992	-0.0228443	0.0281252	-0.18569	0.418759	0.203324	0.197543	-0.0110259	0.0181922	-0.0910678	0.119571	-0.701669	0.896151	-0.165779	0.195579	Tryptophan RNA-binding attenuator-like protein
HORVU.MOREX.r3.5HG0510220	0.586353	0.263262	1.83939	0.618532	1.27878	1.8879	-0.560401	0.140856	-0.203116	0.15724	-0.426397	0.334891	2.20465	1.21946	0.249372	0.0586593	Seed maturation protein/ Late embryogenesis abundant protein
HORVU.MOREX.r3.5HG0510240	1.13585	3.15878	1.47837	2.67073	1.02455	1.76883	1.00577	2.40566	1.78699	3.75359	1.39741	3.17968	1.48519	3.01429	1.55175	4.39402	Dirigent protein
HORVU.MOREX.r3.5HG0510320	-0.491049	0.34086	1.48307	1.00772	-0.920668	0.532967	1.12126	0.669946	0.270507	0.135438	-0.293048	0.138857	-0.121942	0.0939385	-0.830251	0.834331	Myosin family protein putative expressed
HORVU.MOREX.r3.5HG0510340	-0.086751	0.336003	-0.128314	0.499716	-0.143354	0.42272	-0.0150299	0.0228961	-0.384567	1.41479	0.0897536	0.389837	-0.366183	2.68097	-0.0260072	0.0669904	Evolutionarily conserved C-terminal region 2
HORVU.MOREX.r3.5HG0510360	0.266419	0.723968	-1.77528	0.672654	-0.199258	0.500815	-0.0776825	0.0689389	0.410738	0.575691	0.034379	0.0233058	-0.43719	0.469933	-0.50099	0.548385	Short-chain dehydrogenase/reductase family protein
HORVU.MOREX.r3.5HG0510370	-0.434867	0.891263	0.597507	0.520694	-0.00125527	0.00220173	-0.205082	0.725027	-0.315648	0.275941	-2.06421	2.49833	-0.0715611	0.0531207	0.119876	0.111823	PHD finger protein ING
HORVU.MOREX.r3.5HG0510440	0.28984	0.151892	1.21833	1.30421	-0.676893	0.547417	0.685905	0.341228	-0.338282	0.18995	-0.255799	0.143052	-1.07265	0.718961	-0.31539	0.364501	Protein kinase family protein putative expressed
HORVU.MOREX.r3.5HG0510470	0.000390291	0.000737572	-0.414607	1.26319	-0.0696514	0.223196	-0.0146499	0.0121053	-0.0540581	0.143195	0.212292	1.11707	-0.104207	0.323592	-0.0257695	0.101521	Cytosolic Fe-S cluster assembly factor NAR1
HORVU.MOREX.r3.5HG0510500	0.0545111	0.0997619	0.532568	0.390714	-0.151028	0.266942	-0.127718	0.180354	0.120322	0.0949536	0.585334	0.316482	-1.57965	0.961198	-0.524728	0.275842	RNA binding family protein isoform 1
HORVU.MOREX.r3.5HG0510550	0.157771	0.492793	-1.98936	0.619001	-0.177041	0.551125	-0.23268	0.250858	-0.120252	0.171056	-0.00607157	0.0100236	-0.526357	1.12448	-0.445796	1.14129	Beta-glucosidase
HORVU.MOREX.r3.5HG0510590	-0.257562	0.538342	-0.91072	1.92088	-0.0229006	0.0646685	-0.150014	0.165033	0.0493674	0.0533365	-0.0245552	0.0338753	-0.269239	0.530253	-0.162796	0.312406	Beta-glucosidase
HORVU.MOREX.r3.5HG0510650	-0.277499	0.549041	-1.97309	1.0456	-0.288134	1.09442	-0.226586	0.230314	0.172674	0.229849	-0.0496664	0.074114	-0.446177	0.695408	-0.369751	0.518178	Beta-glucosidase
HORVU.MOREX.r3.5HG0510760	-1.06445	0.468413	0.38795	1.88968	0.437516	0.171139	0.413848	0.727733	-0.0578954	0.185893	-0.0435104	0.156845	-1.02744	1.75094	-0.394732	0.167087	Protein kinase
HORVU.MOREX.r3.5HG0510770	0.0151381	0.0107945	0.80601	1.46325	-0.463554	0.682114	0.917184	0.55845	0.0902896	0.111909	-0.21519	0.369194	0.0495021	0.0231466	-0.452201	1.04382	Protein-lysine N-methyltransferase
HORVU.MOREX.r3.5HG0510780	-0.533703	0.305351	1.03582	1.06953	1.67604	0.890317	-0.160213	0.0549852	0.203757	0.248637	-0.000489473	0.000353285	-0.767506	0.531175	-0.516338	0.20316	Universal stress protein family protein
HORVU.MOREX.r3.5HG0510830	0.00269413	0.00519892	0.10177	0.255481	0.0283456	0.0680262	-0.401422	1.12639	-0.200094	0.655547	0.0269194	0.0449444	0.517002	1.31453	-0.0547457	0.0890746	Tetratricopeptide repeat protein
HORVU.MOREX.r3.5HG0510870	0.0195365	0.0271045	-0.681835	0.650305	-0.195128	0.572769	-0.0301747	0.0402752	0.12536	0.245348	-0.0221987	0.0291768	-0.760026	0.834879	-0.101087	0.103603	Strictosidine synthase
HORVU.MOREX.r3.5HG0510920	0.0976644	0.1969	-0.421628	1.16479	-0.0976572	0.174625	-0.38169	0.472254	-0.172231	0.330014	-0.0142784	0.0168387	-0.23253	0.111982	-0.171525	0.321229	Transcriptional adapter ADA2
HORVU.MOREX.r3.5HG0510940	0.0117908	0.0194881	-0.181365	0.195176	-0.04494	0.12312	-0.19409	0.30559	-0.802945	0.396932	0.177448	0.314836	-0.693954	0.341484	0.123257	0.113453	HMG-Y-related protein A
HORVU.MOREX.r3.5HG0511040	-0.299331	0.781362	-0.10358	0.172629	-0.00155926	0.00358895	-0.0903749	0.455493	-0.36957	0.998154	-0.00689268	0.014398	-0.216079	0.461626	-0.00855637	0.0119662	Heavy metal transport/detoxification superfamily protein
HORVU.MOREX.r3.5HG0511140	-0.199242	0.214048	0.213336	0.160851	0.36034	0.756591	-0.755651	0.573101	0.146025	0.30389	-0.432058	0.458348	0.856334	1.33242	-0.696684	1.07067	Cysteine protease
HORVU.MOREX.r3.5HG0511210	-0.0406528	0.0627029	-0.715357	0.503325	-0.337921	0.704532	1.65033	1.83161	-0.12392	0.1186	-0.076637	0.156485	-0.667865	1.23825	-0.368945	0.606777	MADS box transcription factor
HORVU.MOREX.r3.5HG0511330	-0.285001	0.922916	-0.120459	0.16773	-0.54147	1.21051	0.328005	0.905715	-0.222421	0.193878	-0.119571	0.242563	-0.222873	0.273315	-0.709273	1.79183	COBRA-like protein
HORVU.MOREX.r3.5HG0511420	0.0226853	0.020797	0.335674	0.288896	0.00102806	0.00121872	0.12991	0.175438	-0.105984	0.131254	-0.059809	0.0811946	-1.13597	0.754624	-0.139609	0.149913	Mitochondrial carrier family protein
HORVU.MOREX.r3.5HG0511430	-0.0206528	0.105096	-0.277592	0.354531	-0.169693	0.475084	1.37876	1.37204	0.0520363	0.198194	0.161706	0.169706	-1.21373	1.11452	-0.229946	0.462765	WD repeat-containing protein
HORVU.MOREX.r3.5HG0511440	0.0400102	0.0362078	0.727208	0.503622	-0.158697	0.602591	1.1881	0.822382	0.325301	0.435794	-0.155679	0.148547	-0.943048	0.604174	-0.155041	0.399061	Kinase family protein
HORVU.MOREX.r3.5HG0511500	-0.108744	0.149474	0.905879	0.976782	-0.473106	0.907685	1.16036	0.555055	-0.00476885	0.00708722	0.13908	0.133758	0.397514	0.520825	-0.260637	0.358119	Glucan endo-1 3-beta-glucosidase 3
HORVU.MOREX.r3.5HG0511610	0.202949	0.37942	0.255293	0.145765	-0.187992	0.461562	-0.0591071	0.168707	-0.223852	0.307901	-0.0359116	0.0626162	-0.133406	0.19465	0.13972	0.261523	Protein Asterix
HORVU.MOREX.r3.5HG0511770	0.134388	0.327538	-2.10978	0.60625	0.0175428	0.020196	-0.162467	0.185527	-0.0461397	0.042176	0.0851479	0.116064	-1.08747	1.87104	0.0702085	0.0816036	UDP-glucose 6-dehydrogenase
HORVU.MOREX.r3.5HG0511800	-0.0120072	0.0396934	-0.432891	2.11858	-0.062274	0.533832	-0.418265	2.88733	0.00572157	0.0179419	0.0206566	0.0763778	-0.160339	0.673759	0.149488	0.310296	Alpha-1 4 glucan phosphorylase
HORVU.MOREX.r3.5HG0511830	-0.0393152	0.0798837	-0.328825	0.882842	0.0291805	0.0385932	-0.215606	0.652027	-0.000815392	0.00161903	-0.0174098	0.0257489	0.286547	0.812182	-0.10459	0.231936	Ankyrin repeat family protein
HORVU.MOREX.r3.5HG0511890	-0.00807738	0.0228458	-0.410254	1.39223	0.0583673	0.146713	-0.380295	0.571321	0.488434	0.745213	0.0384059	0.114181	0.12547	0.160758	0.991343	2.11108	Serine/threonine phosphatase-like protein
HORVU.MOREX.r3.5HG0512200	0.000390053	0.00102165	-0.841389	2.09304	-0.16149	0.925361	-0.587209	1.266	-0.0265169	0.0462586	-0.102008	0.199925	-0.432523	0.527405	-0.199417	0.457876	Glutamate NMDA receptor subunit epsilon-1 putative (DUF3598)
HORVU.MOREX.r3.5HG0512360	0.0265622	0.138561	-0.893799	1.84526	-0.01582	0.0926682	-0.402764	0.674776	-0.0552778	0.408601	-0.0270481	0.0731221	-0.423411	0.799965	-0.106795	0.255326	TIP41-like family protein
HORVU.MOREX.r3.5HG0512380	0.0890741	0.450364	-0.178188	0.630964	-0.0629487	0.161928	-0.344805	0.617915	0.1201	0.312912	-0.00651264	0.0168582	0.387081	0.996613	-0.0819054	0.300518	Aspartate-semialdehyde dehydrogenase N-acetyl-gamma-glutamyl-phosphate reductase
HORVU.MOREX.r3.5HG0512390	-0.121073	0.376344	0.0253983	0.026241	-0.0452399	0.162285	-0.0617819	0.0595836	-0.477407	1.2506	-0.217341	0.625153	-0.287241	0.34344	0.167258	0.241649	Gibberellin-regulated protein 1
HORVU.MOREX.r3.5HG0512410	0.0757661	0.262595	0.160659	0.255007	0.163597	1.31179	-0.395897	0.563296	-0.386793	0.958579	-0.212204	0.549716	0.466141	0.804634	0.110203	0.114497	Upstream activation factor subunit spp27
HORVU.MOREX.r3.5HG0512440	0.0840583	0.0750061	-0.121096	0.168394	0.0733151	0.137304	0.0450287	0.162109	0.209133	0.919319	-0.0474763	0.103933	0.135326	0.256569	-0.065711	0.231999	Ankyrin repeat family protein putative expressed
HORVU.MOREX.r3.5HG0512510	-0.0647621	0.138226	-1.35998	0.914804	-0.489474	1.76983	0.38021	0.432704	0.217206	0.409554	0.0143342	0.0114136	-0.861084	0.932721	-0.672418	0.741335	Subtilisin-like protease
HORVU.MOREX.r3.5HG0512550	-0.0117111	0.021313	-1.66716	1.02075	0.0301237	0.100067	-0.747589	0.652208	-0.265976	0.355092	0.0688028	0.179493	-0.452133	1.01851	-0.144961	0.493061	Protein kinase
HORVU.MOREX.r3.5HG0512620	0.59156	0.29384	0.231571	0.47672	-0.279202	0.124988	0.122576	0.189548	-0.261054	0.548464	-0.0293086	0.0642547	0.247149	0.218229	-1.35279	0.999079	Peroxidase
HORVU.MOREX.r3.5HG0512680	-0.0355074	0.0455191	-1.04898	1.92457	-0.0366461	0.0600332	-0.348207	0.303645	-0.223016	0.433169	0.0746264	0.13396	-0.626282	1.90329	-0.605841	1.42822	Protein kinase
HORVU.MOREX.r3.5HG0512760	0.112369	0.0381839	1.47286	0.943844	-1.78061	0.721607	1.23675	0.490762	0.467791	0.283515	0.263261	0.0651138	0.00442362	0.000998079	-2.07277	1.22239	Upstream activation factor subunit spp27
HORVU.MOREX.r3.5HG0512820	-0.12507	0.0958768	0.370178	0.313073	-0.811082	0.562336	0.177005	0.104217	0.0924284	0.1641	-0.0970583	0.0538364	-0.212238	0.0971092	-1.33975	1.62783	Kinase family protein
HORVU.MOREX.r3.5HG0512940	-0.107771	0.197429	-0.766053	0.643626	0.0682485	0.0567106	0.616851	0.497273	-0.653014	0.411379	0.584319	1.07118	-0.49847	0.23324	-0.503289	0.358202	Ubiquinone biosynthesis monooxygenase COQ6 mitochondrial
HORVU.MOREX.r3.5HG0513020	0.130518	0.197002	0.734306	0.49176	-0.199098	0.4149	0.0855	0.0810739	0.243444	0.268515	-0.0863833	0.128864	-0.816857	0.558554	-0.142636	0.256199	Transmembrane protein 147
HORVU.MOREX.r3.5HG0513100	-0.0844359	0.166768	-0.41991	1.13984	0.0368462	0.114786	-0.298005	0.979909	-0.0172467	0.0325181	0.0704999	0.125359	0.273829	0.640884	0.0924468	0.243491	Proteasome assembly chaperone 2
HORVU.MOREX.r3.5HG0513130	0.217647	0.539217	-0.391668	0.217567	0.166195	0.219256	0.226613	0.646878	-0.0638151	0.277129	0.191094	0.272623	0.033072	0.0514593	-0.108921	0.225299	Thioredoxin-like protein
HORVU.MOREX.r3.5HG0513380	-0.101831	0.221439	-0.124383	0.389798	0.0192623	0.0320058	-0.30243	0.572713	-0.0224037	0.0493761	0.180183	0.499087	0.259956	0.938494	-0.300538	1.34739	RNA-binding protein-like
HORVU.MOREX.r3.5HG0513800	0.0511947	0.0969479	0.36586	0.44828	-0.0761757	0.224981	-0.28185	0.329564	0.0119157	0.0191576	-0.0473857	0.157711	0.172834	0.220083	0.0480657	0.100458	Non-specific serine/threonine protein kinase
HORVU.MOREX.r3.5HG0513810	0.196326	0.706071	0.315094	0.710231	-0.0481453	0.0827966	0.319057	0.49752	0.18045	0.586267	-0.114792	0.248134	0.217697	0.334151	-0.388693	1.43384	Malate dehydrogenase
HORVU.MOREX.r3.5HG0513830	-0.0379276	0.0211906	0.410255	0.313594	-1.10232	0.675829	0.687211	0.725671	0.492825	0.671184	0.201796	0.0783246	-0.44357	0.188193	-1.67082	1.70481	Tubulin alpha chain
HORVU.MOREX.r3.5HG0513870	0.0107608	0.0110001	0.068634	0.0285117	-0.0338805	0.0475386	-0.234238	0.134022	-0.742317	0.287676	-0.217779	0.582296	0.0766158	0.0247582	-0.314006	0.206776	Cytosolic purine 5-nucleotidase
HORVU.MOREX.r3.5HG0514100	0.0757337	0.0603171	1.01508	0.526386	-0.483645	0.823504	1.12708	0.953392	-0.625106	0.689796	-0.119887	0.0536889	0.356419	0.377945	-0.445694	0.646907	F-box domain containing protein
HORVU.MOREX.r3.5HG0514110	0.0757337	0.0603171	1.01508	0.526386	-0.483645	0.823504	1.12708	0.953392	-0.625106	0.689796	-0.119887	0.0536889	0.356419	0.377945	-0.445694	0.646907	F-box domain containing protein
HORVU.MOREX.r3.5HG0514130	0.0390887	0.0572286	-0.156065	0.204733	-0.121966	0.183997	0.00745106	0.00855989	-0.114661	0.0935936	-0.08428	0.105627	-0.764937	1.30421	-0.0622039	0.0684909	Succinate dehydrogenase [ubiquinone] flavoprotein subunit mitochondrial
HORVU.MOREX.r3.5HG0514150	0.0579083	0.0427064	-0.969234	0.374857	-0.485572	0.554091	0.0533335	0.0171694	-0.0425279	0.0229849	0.149377	0.0968606	-0.30582	0.0974305	-0.871452	0.943651	Receptor-like kinase
HORVU.MOREX.r3.5HG0514190	-0.163324	0.389906	-1.07748	0.912288	-0.375763	0.76956	-0.0546846	0.0519205	0.0346122	0.0302419	0.0625153	0.0542948	-1.0973	1.0164	-0.696767	0.576746	Long-Chain Acyl-CoA Synthetase
HORVU.MOREX.r3.5HG0514490	0.14813	0.433556	-0.139129	0.150884	-0.0433245	0.096321	0.201372	0.651885	0.155604	0.499664	0.0512042	0.0718403	0.333042	0.739803	-0.250974	0.557693	Hexosyltransferase
HORVU.MOREX.r3.5HG0514560	0.0404906	0.0922368	-0.136322	0.556263	0.203808	0.715405	-0.396868	0.451397	0.0510664	0.17583	0.141308	0.683446	0.211809	0.6418	0.00620413	0.0321046	Citrate synthase
HORVU.MOREX.r3.5HG0514790	0.111222	0.131295	0.130696	0.130989	-0.189818	0.362853	0.149387	0.131258	-0.359275	0.201693	-0.0244365	0.0302449	-1.10204	1.54671	-0.0343199	0.0388128	Elongation factor 1-alpha
HORVU.MOREX.r3.5HG0514950	-0.0727539	0.244678	-0.804478	1.49074	0.00398254	0.00800972	-0.601367	1.2398	-0.14547	0.306721	0.082871	0.236824	-0.594688	2.03904	-0.0472975	0.161027	Actin-depolymerizing factor
HORVU.MOREX.r3.5HG0514980	0.140391	0.209041	-0.00954199	0.0091705	-0.150301	0.317856	0.157292	0.152678	0.397637	0.625929	-0.0773163	0.102486	-0.574948	0.562012	-0.0260262	0.0248961	Inosine-5-monophosphate dehydrogenase
HORVU.MOREX.r3.5HG0514990	0.0878921	0.0319472	0.831946	0.566163	-1.76815	0.852006	1.27722	0.657739	0.729607	1.1113	0.0417838	0.0109862	-0.124069	0.0338098	-2.32883	2.30877	Tubulin beta chain
HORVU.MOREX.r3.5HG0515020	0.00443077	0.00896771	-0.154006	0.86219	-0.0225029	0.0419093	-0.341533	0.525811	0.116752	0.216642	-0.0144749	0.0303387	0.260081	0.677438	-0.0636158	0.120447	Alpha N-terminal protein methyltransferase 1
HORVU.MOREX.r3.5HG0515030	0.105338	0.153899	-0.913901	1.23899	0.0169129	0.0249719	-0.371935	0.64024	0.170845	0.649712	0.0107479	0.0183185	0.0365758	0.114823	-0.278933	1.73952	Obg-like ATPase 1
HORVU.MOREX.r3.5HG0515060	-0.0747528	0.115837	-0.324326	0.815429	-0.0940881	0.128731	-0.207455	0.405171	0.14814	0.15063	-0.163745	0.357482	0.463345	0.645635	-0.674141	2.75879	Ribose-5-phosphate isomerase A
HORVU.MOREX.r3.5HG0515410	0.17775	0.316109	-1.95677	0.588537	-0.099812	0.164483	-0.173444	0.418787	-0.258476	0.387794	0.0140538	0.0241631	-0.97332	1.15775	0.185589	0.619364	Reticulon-like protein
HORVU.MOREX.r3.5HG0515940	0.0561981	0.248417	-0.010179	0.0228344	0.0137959	0.0261433	-0.0701432	0.109958	0.246014	0.640269	0.064775	0.127568	0.279299	0.870856	-0.243645	0.468158	Actin putative
HORVU.MOREX.r3.5HG0516240	-0.0229721	0.0318734	0.345028	0.143282	-0.273757	0.511099	0.679858	0.467646	-0.104744	0.0904868	-0.264631	0.34348	-1.40423	1.42533	-0.264745	0.314249	AP-1 complex subunit sigma-1
HORVU.MOREX.r3.5HG0516270	0.900599	1.54719	0.101201	0.0723817	0.675918	1.52851	0.746956	0.992349	1.25905	2.97163	0.75703	1.48649	0.829843	0.944612	0.661784	0.956627	Cysteine-rich receptor-kinase-like protein
HORVU.MOREX.r3.5HG0516390	0.155671	0.225326	-0.317594	0.291834	-0.204964	0.784314	-0.285543	0.505867	-0.0765615	0.16763	0.0377374	0.0662676	-0.609244	1.21629	0.185403	0.580306	Endoplasmic reticulum-Golgi intermediate compartment protein 3
HORVU.MOREX.r3.5HG0516480	-0.0190282	0.0326817	-0.048224	0.165008	0.105192	0.250902	-0.24844	0.517487	-0.0674853	0.16804	0.0124521	0.0210183	0.420455	0.916643	-0.0471005	0.0738826	Ferredoxin--NADP reductase
HORVU.MOREX.r3.5HG0516490	0.00428772	0.00815866	-0.247641	0.319126	-0.106234	0.257443	-0.639631	1.33878	-0.259937	0.667553	-0.0908561	0.231267	-0.267766	0.483753	-0.316066	0.900816	Cell differentiation protein rcd1 putative expressed
HORVU.MOREX.r3.5HG0516650	-0.123083	0.117265	1.41906	2.49018	-0.0695095	0.323282	0.741098	0.598605	0.129487	0.0892585	1.23494	1.57283	-0.315312	0.139615	-0.753526	1.64383	Nuclear-interacting partner of ALK
HORVU.MOREX.r3.5HG0516710	-0.215844	0.102482	0.863421	0.529905	0.265335	0.367262	1.84177	1.23814	-0.139607	0.0501824	0.317736	0.264231	0.669239	0.344367	-1.11876	1.01119	Glutathione-S-transferase
HORVU.MOREX.r3.5HG0516720	0.06004	0.123271	0.0766191	0.0824295	0.295372	0.465148	0.354086	0.567164	-0.113484	0.282857	0.0931907	0.113265	0.424575	0.973721	0.245825	0.377415	Glutathione-S-transferase
HORVU.MOREX.r3.5HG0516760	0.164452	0.175835	0.0381708	0.0318672	-0.180009	0.493501	-0.230446	0.289292	0.0805802	0.0925888	-0.116268	0.126712	-0.843073	0.635478	-0.622906	0.665615	Peroxisomal (S)-2-hydroxy-acid oxidase
HORVU.MOREX.r3.5HG0516830	0.986357	0.261466	1.44983	0.280505	0.748436	0.432162	-1.815	0.305047	-0.724985	0.452621	-0.269111	0.246119	3.01588	1.33771	1.05479	0.231276	Dehydrin
HORVU.MOREX.r3.5HG0517030	-0.0565698	0.0633377	0.289919	0.201079	-0.0831025	0.0939253	-0.06814	0.0295031	-0.304677	0.244272	0.00741482	0.00828472	-0.532495	0.542573	-0.195068	0.210918	Trafficking protein particle complex subunit 8
HORVU.MOREX.r3.5HG0517040	0.232458	1.05942	0.217409	0.590339	0.302109	0.546556	0.0339651	0.0525479	0.163339	0.482777	0.4831	1.28564	0.425455	1.4776	0.0830064	0.277713	Syntaxin putative
HORVU.MOREX.r3.5HG0517050	-0.0101624	0.046485	-0.511289	0.364182	-0.0777545	0.432685	-0.268048	0.621005	0.264929	0.63527	-0.0823464	0.224375	-0.30845	0.534777	-0.4629	0.808147	Expp1 protein
HORVU.MOREX.r3.5HG0517090	-0.081954	0.246372	-0.480205	1.57388	0.166859	0.616274	-0.284042	0.513621	-0.254295	0.748858	-0.055274	0.188763	0.0179639	0.0212658	-0.0424995	0.0900277	Chaperone protein dnaJ putative
HORVU.MOREX.r3.5HG0517120	0.0384927	0.0863066	-1.06367	0.400756	-0.0232587	0.133364	-0.299102	0.503205	-0.157891	0.360836	0.0276594	0.0717885	-0.483827	2.11236	0.128194	0.372128	MD-2-related lipid recognition domain-containing protein / ML domain-containing protein
HORVU.MOREX.r3.5HG0517130	-0.102366	0.256307	-0.151028	0.895011	0.0112715	0.0214958	-0.409731	1.00045	0.0185614	0.023724	-0.0642672	0.144045	0.345402	0.609676	-0.199194	0.856713	nuclear pore complex protein
HORVU.MOREX.r3.5HG0517140	0.183264	0.310184	0.766034	0.923254	0.0506561	0.0927015	1.11065	0.630765	0.675637	0.568266	-0.411319	0.293313	0.122935	0.147172	-0.0889196	0.135138	Calcium-dependent protein kinase
HORVU.MOREX.r3.5HG0517170	-0.165412	0.356929	0.223656	0.230605	-0.241869	0.720355	0.680373	0.321939	0.000644207	0.000793009	-0.232287	0.550546	0.489416	0.749659	-0.317658	0.310881	Fasciclin-like arabinogalactan protein
HORVU.MOREX.r3.5HG0517250	3.48422	5.57447	4.29799	5.45947	3.76606	1.69024	5.03309	5.03553	1.25727	2.04908	3.66529	4.14146	1.97119	3.95114	1.59721	4.13286	Alpha/beta-Hydrolases superfamily protein
HORVU.MOREX.r3.5HG0517290	-0.980928	0.685569	0.182628	0.121076	-0.118742	0.0580301	0.358249	0.274349	-0.204974	0.227136	0.113462	0.131874	0.673287	0.4239	-0.215435	0.416812	Aldehyde oxidase putative
HORVU.MOREX.r3.5HG0517300	0.440362	0.18815	0.426219	0.213048	-0.00159884	0.00161852	-0.503596	0.44448	0.0823548	0.0558572	-0.0762894	0.0286701	0.299768	0.167981	0.130544	0.284827	Aldehyde oxidase putative
HORVU.MOREX.r3.5HG0517330	0.057415	0.0617533	0.143149	0.190682	0.20324	0.241645	-0.0312209	0.0185349	-0.0479598	0.0411228	0.0796309	0.0775065	-0.20261	0.343301	0.504145	1.4235	Aldehyde oxidase putative
HORVU.MOREX.r3.5HG0517450	0.0473852	0.0702204	-1.16045	0.917876	-0.103193	0.246773	-0.0388355	0.0290083	-0.0078187	0.00823996	0.0292749	0.0487641	-1.06229	1.40922	-0.0147853	0.0179231	Vesicle transport protein-like
HORVU.MOREX.r3.5HG0517500	-0.011261	0.0161901	0.119075	0.158349	0.0530114	0.109736	-0.177657	0.396924	-0.078548	0.183852	0.0923543	0.109293	0.412789	0.524672	0.0856204	0.0752099	Ubiquitin-conjugating enzyme (E2)
HORVU.MOREX.r3.5HG0517590	-0.0275226	0.0387008	0.062387	0.0397978	-0.275584	1.05246	0.597641	0.508716	0.175161	0.214346	-0.319076	0.697767	-0.595503	0.473867	-0.345059	0.543721	Peptidase M50 family protein
HORVU.MOREX.r3.5HG0517610	-0.00176525	0.00310478	1.09895	0.824873	-0.209946	0.523435	0.151591	0.101522	0.0998011	0.229302	-0.612782	0.943784	-0.82269	1.36613	-0.460974	0.52793	Holliday junction ATP-dependent DNA helicase RuvB
HORVU.MOREX.r3.5HG0517640	-0.0774374	0.0990172	0.0599494	0.174302	0.00264168	0.00387133	-0.235166	0.52532	-0.00146723	0.00132647	-0.078866	0.0956275	0.57955	1.19927	0.0975661	0.0915328	Glucan endo-1 3-beta-glucosidase putative
HORVU.MOREX.r3.5HG0517790	-0.0465302	0.0621241	-0.847946	0.898089	-0.193007	0.464015	0.039268	0.0532533	0.0583544	0.117904	0.0328927	0.0536981	-0.0678558	0.183766	-0.564528	1.45442	Evolutionarily conserved C-terminal region 2
HORVU.MOREX.r3.5HG0517800	0.0302963	0.0461143	-0.191236	0.451987	-0.0133672	0.0278439	0.114097	0.380344	-0.0173054	0.0380303	0.0897603	0.22069	0.0321703	0.0625048	-0.339506	1.33634	evolutionarily conserved C-terminal region 2
HORVU.MOREX.r3.5HG0517860	-0.0542533	0.0563677	-0.412243	0.369018	-0.527783	0.863739	0.448049	0.173429	-0.817265	0.271532	-0.357383	0.385439	-1.56663	0.94598	-0.685822	0.897826	Kinase family protein
HORVU.MOREX.r3.5HG0517950	1.25124	0.380026	1.9346	0.517024	0.567804	0.442625	-1.03896	0.196282	-0.305288	0.158284	-0.5674	0.404758	0.61701	0.246112	0.57234	0.199703	Globulin-1
HORVU.MOREX.r3.5HG0518060	1.07499	3.85104	0.282809	0.83834	0.103236	0.342011	0.17065	0.21827	0.817063	2.20724	1.32247	2.35522	1.56842	3.68164	2.10099	4.82334	Glycosyltransferase
HORVU.MOREX.r3.5HG0518070	1.18821	2.3786	1.66419	2.6411	1.21981	1.24278	1.54131	1.94098	0.890557	0.475035	-1.51134	0.934866	-0.357677	0.128129	-0.472133	0.292846	Glycosyltransferase
HORVU.MOREX.r3.5HG0518150	0.0296807	0.2957	-0.488144	1.2454	0.122171	0.676369	-0.473121	0.532261	0.079536	0.322874	-0.0569701	0.383936	0.00651121	0.0107748	0.316608	1.88471	Glutamate dehydrogenase
HORVU.MOREX.r3.5HG0518240	0.0130603	0.0236037	-0.532109	1.12609	-0.1022	0.277316	-0.19826	0.227062	-0.482556	1.42258	0.131021	0.230944	-1.0882	1.26692	0.0116601	0.0116527	5-3 exoribonuclease putative expressed
HORVU.MOREX.r3.5HG0518540	0.569914	0.229236	-0.227538	0.318184	-0.0255628	0.0556117	-0.179233	0.34121	0.0329535	0.0596799	0.220505	0.286791	0.144855	0.149778	-0.0701716	0.022112	P-loop containing nucleoside triphosphate hydrolases superfamily protein
HORVU.MOREX.r3.5HG0518560	-0.153948	0.30645	0.310368	0.518219	-0.245073	0.541077	0.0109043	0.0100723	-0.678656	0.447183	0.0298584	0.0246921	0.44234	0.558821	-0.042203	0.0231039	Leucine-rich repeat protein kinase family protein
HORVU.MOREX.r3.5HG0518640	0.0827439	0.0652863	0.345634	0.260226	-0.20608	0.223251	-0.681356	0.641943	-0.10612	0.0610062	-0.169936	0.228967	-1.76675	0.657131	-0.267574	0.300838	Methionine S-methyltransferase
HORVU.MOREX.r3.5HG0518810	0.151211	1.33329	0.050396	0.0962974	0.0730057	0.210693	0.0114398	0.0197121	0.123195	0.573641	0.0437818	0.134109	-0.0554976	0.0719159	-0.293482	0.848011	Alpha/beta-Hydrolases superfamily protein putative
HORVU.MOREX.r3.5HG0518960	0.00183058	0.00431911	-0.017808	0.0212339	0.115796	0.463117	0.135694	0.420771	0.136527	0.445971	0.0367384	0.0733333	0.152914	0.301896	0.068862	0.14609	PITH domain-containing protein 1
HORVU.MOREX.r3.5HG0519000	-0.141618	0.29748	0.0432224	0.0566212	-0.0476384	0.212164	0.0225182	0.0386668	0.015388	0.0296406	-0.0864038	0.224671	0.316157	1.48215	-0.788669	1.46422	Heat shock transcription factor
HORVU.MOREX.r3.5HG0519070	0.114698	0.088334	0.696367	0.399184	0.302251	0.978073	-0.266299	0.185971	0.0160103	0.0296057	-0.0962038	0.0779325	1.11476	1.43358	0.456203	0.321335	Stem-specific protein TSJT1
HORVU.MOREX.r3.5HG0519270	1.9961	3.58806	2.39022	3.61614	2.21366	1.78094	2.22026	1.94093	1.91632	3.19229	2.15723	1.93903	2.47288	1.38365	1.79686	1.21049	Pathogenesis-related protein 1
HORVU.MOREX.r3.5HG0519420	0.0544386	0.155715	-0.0417442	0.0423403	0.0918884	0.289299	0.00677204	0.00583733	0.0884733	0.206473	-0.120956	0.219014	0.497794	0.99922	-0.376274	0.907731	Basic-leucine zipper (BZIP) transcription factor family
HORVU.MOREX.r3.5HG0519660	-0.0559909	0.0549843	-0.208523	0.347244	0.00920558	0.0131155	0.0376167	0.0571576	-0.105756	0.0909031	0.60965	0.692837	0.845823	1.16438	-0.483105	0.184805	Basic helix-loop-helix transcription factor
HORVU.MOREX.r3.5HG0519720	0.0307174	0.0831875	-1.0115	1.55413	0.119848	0.367664	-0.340058	0.229419	-0.0499678	0.0716388	0.0609527	0.147693	-0.0746388	0.0789134	0.0877919	0.193116	Lysine--tRNA ligase
HORVU.MOREX.r3.5HG0519730	0.151799	0.202057	1.51909	1.76153	-0.167812	0.305629	0.0338295	0.0206237	-0.0283542	0.0272093	-0.0367994	0.0564725	-0.584053	0.942237	-0.0812011	0.116022	DNA-binding protein SMUBP-2
HORVU.MOREX.r3.5HG0519760	-0.00670195	0.00311048	0.913136	1.00864	-1.24061	0.662253	1.03171	1.12211	-0.215808	0.11384	0.0620556	0.0222599	-1.29064	0.547765	-1.3816	1.25812	Eukaryotic translation initiation factor 3 subunit B
HORVU.MOREX.r3.5HG0519810	-0.00128984	0.00569259	-0.646546	1.30124	-0.115152	0.559547	-0.439155	0.670261	0.0270538	0.168048	-0.00867271	0.0166637	-0.509233	1.17052	-0.031476	0.0518829	Diphosphomevalonate decarboxylase
HORVU.MOREX.r3.5HG0519900	0.100409	0.457824	-0.502496	0.771907	-0.175319	0.335704	-0.392829	0.189573	0.332116	0.555063	-0.187215	0.554465	-0.898417	0.706506	-0.0153596	0.0178239	PRA1 family protein
HORVU.MOREX.r3.5HG0519910	0.184661	0.1524	-0.092536	0.0435137	-0.114026	0.392102	-0.713715	0.580035	0.231188	0.282321	-0.103985	0.167889	-1.10783	0.721269	-0.784454	0.673164	Expansin
HORVU.MOREX.r3.5HG0519940	-0.0304403	0.0544277	-1.52415	0.747036	-0.15602	0.436625	0.721663	0.442051	-0.581022	0.238729	0.306129	0.291446	-2.60927	1.65914	-0.139048	0.0706168	Histone H1
HORVU.MOREX.r3.5HG0519970	-0.0558968	0.0788163	-1.54645	0.717455	-0.262506	0.481767	0.211326	0.0841652	-0.348601	0.187619	-0.191582	0.348998	-1.71813	1.24912	-0.264113	0.208049	Histone H1
HORVU.MOREX.r3.5HG0520100	-0.17082	0.598254	-0.186994	0.678387	-0.108365	0.295285	-0.247163	0.893786	-0.113024	0.308968	-0.105407	0.175366	0.119806	0.140633	-0.551474	1.56323	TPX2 (Targeting protein for Xklp2) family protein
HORVU.MOREX.r3.5HG0520110	-0.0646954	0.106454	-1.56087	0.506025	-0.281311	0.520228	0.878712	0.413851	-1.39181	0.293322	0.677524	0.374278	-2.72185	1.72143	0.0112352	0.00362622	Histone H1
HORVU.MOREX.r3.5HG0520250	-0.0937042	0.325249	-0.672478	1.26914	0.0463767	0.0938418	-0.548248	0.713813	-0.37914	0.618444	-0.154604	0.499289	-0.268641	0.515488	-0.193027	0.676687	BAH-PHD domain-containing protein
HORVU.MOREX.r3.5HG0520270	0.481454	0.327443	0.896784	1.13128	-0.154583	1.17693	-0.293931	0.83299	0.0561061	0.237411	0.126177	0.219928	-0.299743	0.799793	0.0993404	0.325927	carboxyl-terminal peptidase putative (DUF239)
HORVU.MOREX.r3.5HG0520380	0.0476511	0.206434	-0.108021	0.0982618	0.0804939	0.153385	0.478861	0.573452	-0.0479069	0.0786458	-0.0530479	0.0611444	-0.0794206	0.08726	-0.139442	0.269972	Centrosomal protein
HORVU.MOREX.r3.5HG0520520	-0.620312	0.243807	0.107749	0.111429	-0.100974	0.14938	-0.303058	1.36024	-0.216084	0.317973	-0.0792718	0.0929836	0.529538	0.549879	0.283602	0.222105	OTU domain-containing protein
HORVU.MOREX.r3.5HG0520730	0.0126867	0.037935	-0.151467	0.266665	-0.0859895	0.23181	-0.0265403	0.0395894	-0.0910873	0.13373	0.104893	0.224188	-0.670268	1.19839	-0.0121121	0.0203664	Thioredoxin family protein
HORVU.MOREX.r3.5HG0520760	-0.0228629	0.100118	-0.900115	1.95677	0.0922661	0.441209	-0.700481	0.734479	0.017828	0.0688481	0.0788279	0.27665	-0.326412	0.761627	0.0743036	0.380497	Vacuolar protein sorting-associated protein 35
HORVU.MOREX.r3.5HG0520830	0.0158706	0.0574081	-0.502587	1.14941	0.0594764	0.136321	-0.387311	0.63177	-0.258378	0.268556	-0.148256	0.616025	-0.310925	0.395406	-0.277593	1.24824	Actin cross-linking protein putative
HORVU.MOREX.r3.5HG0520890	0.1136	0.223376	0.111067	0.672077	-0.0497389	0.171172	0.0884573	0.0474814	-0.0287104	0.0467939	0.103091	0.069537	0.236829	0.223667	-2.22963	0.620424	Transcription initiation factor TFIID subunit 8
HORVU.MOREX.r3.5HG0520940	0.0631251	0.104371	-0.307139	0.603792	-0.120899	0.455509	-0.245694	0.194216	0.0779414	0.0873958	0.0858297	0.252792	-0.3253	0.667045	-0.111568	0.164654	ATP-dependent zinc metalloprotease FtsH
HORVU.MOREX.r3.5HG0521040	-0.0438423	0.0577905	-0.546999	0.993604	-0.246132	0.598061	-0.146928	0.225865	-0.081161	0.125482	-0.0720005	0.0916289	-0.921486	1.01971	-0.232893	0.28476	Vesicle-associated membrane protein putative
HORVU.MOREX.r3.5HG0521560	0.0143523	0.0257584	-0.404723	1.14855	0.132835	0.450015	-0.688221	1.35918	0.0542316	0.117429	0.0423212	0.0976139	0.428639	0.783497	0.158692	0.219538	Prolyl 4-hydroxylase alpha subunit putative
HORVU.MOREX.r3.5HG0521580	-0.345948	0.345077	0.589268	0.291954	-0.263459	0.0986255	-0.0749598	0.0342736	-0.650127	0.426676	0.0777736	0.128382	-0.205647	0.349627	-0.0169933	0.0371176	Histone H2A
HORVU.MOREX.r3.5HG0522000	-0.302794	0.558602	-0.0710964	0.0667333	-0.352492	0.803143	-0.330689	0.583548	-0.886293	1.15375	0.0372791	0.0287096	-0.6364	1.14527	-0.297519	0.142354	Lipid transfer protein
HORVU.MOREX.r3.5HG0522020	-0.160664	0.401083	0.188656	0.303771	-0.314886	0.709866	0.295214	0.185803	-0.933266	0.964376	-0.139815	0.176138	-0.864303	1.74913	-0.122463	0.0989758	Lipid transfer protein
HORVU.MOREX.r3.5HG0522040	-0.0755098	0.236857	1.90705	0.847561	-0.310432	0.141158	0.0473785	0.0433501	-0.166743	0.290852	0.594119	0.376662	-0.140582	0.507529	-0.0776458	0.3033	Response regulator
HORVU.MOREX.r3.5HG0522050	-0.216867	0.305032	0.541424	0.669028	-0.595116	1.42921	-0.0456386	0.0359821	-0.635855	0.599037	-0.104928	0.134778	-0.450592	0.753119	0.110261	0.0778552	Lipid transfer protein
HORVU.MOREX.r3.5HG0522090	0.0596819	0.0553532	1.53991	2.4152	0.0869393	0.294534	-0.0164218	0.0111627	0.0942531	0.219684	-0.0601683	0.14726	0.999195	1.06234	0.100574	0.126244	Exocyst complex component EXO84B
HORVU.MOREX.r3.5HG0522100	1.2181	3.87421	-0.366782	0.271833	0.90629	1.73656	1.83093	2.3634	-1.22854	0.799068	1.21029	2.23278	-0.918622	0.358086	1.6087	2.11263	Germin-like protein
HORVU.MOREX.r3.5HG0522120	0.0939288	0.214096	0.288891	0.762254	0.00345612	0.00520044	-0.113063	0.147658	0.158329	0.247935	-0.113699	0.200001	0.498242	0.962312	-0.557257	1.51582	Metal-dependent hydrolase
HORVU.MOREX.r3.5HG0522140	-0.0856743	0.127688	0.578548	0.536929	-0.161274	0.806019	-0.131047	0.133422	-0.278862	0.752778	-0.338785	0.366236	-0.495655	0.258186	-0.195733	0.317412	Cleavage and polyadenylation specificity factor subunit 2
HORVU.MOREX.r3.5HG0522160	-0.354275	0.183663	-0.00659227	0.00871328	0.248884	0.158202	-0.539452	1.0004	-0.320384	0.685917	-0.125743	0.260528	0.319972	0.696623	-0.332946	0.207106	Calcium-binding EF-hand
HORVU.MOREX.r3.5HG0522270	-0.0452657	0.149381	-0.466853	2.0033	0.0552535	0.252475	-0.644208	0.840704	-0.204836	0.551032	-0.00972414	0.0297512	-0.0405054	0.0760721	-0.020793	0.0836962	ATP dependent RNA helicase
HORVU.MOREX.r3.5HG0522290	0.0231996	0.0264198	-0.23389	0.830986	0.158197	0.293531	-0.373105	0.833829	-0.26756	0.732439	0.0227103	0.0446835	0.0531931	0.10957	-0.136485	0.392148	Lactoylglutathione lyase
HORVU.MOREX.r3.5HG0522310	0.10318	0.203305	-0.229941	0.577841	-0.157035	0.738106	-0.0469623	0.071743	-0.221711	0.162615	-0.0458546	0.139655	-0.793583	1.20221	-0.191815	0.367208	Serine/threonine-protein phosphatase
HORVU.MOREX.r3.5HG0522340	0.00572133	0.0187177	-1.3191	0.426436	0.00615621	0.00696272	-1.649	0.759125	-0.148654	0.15771	0.0800128	0.0880497	-0.947526	2.1715	-0.0415802	0.0421249	Acetyl-coenzyme A synthetase
HORVU.MOREX.r3.5HG0522350	0.00572133	0.0187177	-1.3191	0.426436	0.00615621	0.00696272	-1.649	0.759125	-0.148654	0.15771	0.0800128	0.0880497	-0.947526	2.1715	-0.0415802	0.0421249	Acetyl-coenzyme A synthetase
HORVU.MOREX.r3.5HG0522360	-0.119217	0.1944	0.0454037	0.0304018	-0.138253	0.501148	0.140984	0.0533088	-0.297612	0.31985	0.248771	0.428624	-1.4077	1.62967	-0.0536358	0.0774549	Signal peptidase I
HORVU.MOREX.r3.5HG0522380	-0.198893	0.150398	-1.1881	0.969375	-0.287018	0.24172	-0.430045	0.534419	-1.4321	1.12868	0.898432	0.599748	0.0298269	0.0185724	-0.537735	0.273762	Histone H2A
HORVU.MOREX.r3.5HG0522400	0.0770268	0.147398	0.350304	0.982999	-0.0598183	0.109898	-0.0556483	0.0791807	0.18762	0.244392	-0.0518246	0.110179	0.464265	0.962732	-0.372128	1.34607	Elongation factor P family protein expressed
HORVU.MOREX.r3.5HG0522630	-0.124981	0.159	0.504536	0.377692	-0.609938	0.762685	0.843286	0.378385	0.0940723	0.128622	0.200589	0.128868	0.482583	0.355638	-1.08814	0.690642	Blue copper protein
HORVU.MOREX.r3.5HG0522760	0.0360146	0.0554211	-0.851646	0.623421	-0.285614	1.06919	0.303653	0.301112	0.251165	0.426173	-0.145029	0.212955	-0.622046	0.713589	-0.446488	0.857747	imidazolonepropionase (Protein of unknown function DUF642)
HORVU.MOREX.r3.5HG0522880	-0.146212	0.250035	0.164309	0.315405	-0.052377	0.094715	-0.373785	0.342682	-0.469075	0.455404	0.0759509	0.133394	-0.335898	0.525273	-0.586053	1.02488	Cellulose synthase
HORVU.MOREX.r3.5HG0522990	-0.16002	0.286936	-0.327245	0.652037	0.0868583	0.165021	0.248568	0.433228	-0.240322	0.747901	0.378766	0.86597	0.0180047	0.0191078	0.395638	0.216824	Oral cancer overexpressed protein 1
HORVU.MOREX.r3.5HG0523000	0.0556779	0.133881	0.478076	1.77802	0.0931296	0.168518	-0.0816746	0.164334	0.064044	0.180799	-0.0481544	0.0564485	0.629669	0.567351	0.168371	0.259558	Hydrolase NUDIX family protein expressed
HORVU.MOREX.r3.5HG0523110	-0.0967808	0.770174	-1.09408	0.849956	0.059557	0.661356	-0.642327	0.978167	-0.0973511	0.328073	-0.128572	0.407082	-0.0276287	0.0369264	-0.0347438	0.0591194	Protein phosphatase 2C
HORVU.MOREX.r3.5HG0523150	0.0437708	0.0846512	-0.00428629	0.00982064	0.0415244	0.0701628	0.181459	0.3651	0.226642	0.222539	0.0654626	0.110146	0.503441	1.02802	-0.197844	1.35888	Protein phosphatase 2c putative
HORVU.MOREX.r3.5HG0523160	0.0649471	0.0758337	-0.0961819	0.129165	-0.184204	0.449085	0.234374	0.289933	0.0210099	0.022809	-0.119703	0.168169	-0.879416	1.11769	-0.189373	0.210678	Proteasome subunit beta type
HORVU.MOREX.r3.5HG0523220	-0.380492	0.267776	0.861634	0.410691	-1.02068	0.677924	1.58114	0.625699	0.405471	0.315125	-0.243052	0.0869825	0.228008	0.0948791	-1.26308	1.03193	RNA-binding protein
HORVU.MOREX.r3.5HG0523250	0.00681758	0.00694874	0.130915	0.0435336	-0.113143	0.20453	0.856251	1.54724	0.0881176	0.0966447	0.0673649	0.0862699	-1.07561	0.842107	-0.0339165	0.0310064	Glycosyltransferase
HORVU.MOREX.r3.5HG0523310	0.565758	0.569531	1.81293	1.32223	0.145134	0.371805	0.121433	0.222032	0.205851	0.393276	0.119223	0.218766	-0.167634	0.144088	-0.156279	0.166071	Purple acid phosphatase
HORVU.MOREX.r3.5HG0523640	0.0784574	0.124216	0.109221	0.168413	0.0912066	0.11861	0.16439	0.181945	0.263087	0.486575	0.0227866	0.0218982	0.40439	0.391323	-0.341292	0.724108	Basic blue protein
HORVU.MOREX.r3.5HG0523650	0.0784574	0.124216	0.109221	0.168413	0.0912066	0.11861	0.16439	0.181945	0.263087	0.486575	0.0227866	0.0218982	0.40439	0.391323	-0.341292	0.724108	Basic blue protein
HORVU.MOREX.r3.5HG0523670	-0.284913	0.422632	0.139788	0.207914	0.113131	0.0973459	-0.140429	0.266842	1.82613	1.38125	1.3204	2.28451	0.329955	0.601807	-0.0716519	0.079553	Basic blue protein
HORVU.MOREX.r3.5HG0523690	0.140142	0.211111	0.217482	0.602727	0.148515	0.215744	0.0234528	0.0233734	0.317524	0.495587	0.108624	0.117305	-0.505954	0.130296	-0.810837	0.879133	Basic blue protein
HORVU.MOREX.r3.5HG0523860	0.0410337	0.343121	-1.36595	1.07097	0.0557384	0.162829	-0.662804	0.91749	-0.111519	0.190276	-0.0178785	0.046462	0.466305	0.267252	-0.0665989	0.309283	Calcium-dependent protein kinase
HORVU.MOREX.r3.5HG0523970	0.189997	0.131902	-0.224051	1.63691	0.246302	1.05452	-0.481824	1.3017	0.0924072	0.0754037	0.0615463	0.220185	0.0542083	0.114195	-1.13087	2.58992	Glycosyltransferase
HORVU.MOREX.r3.5HG0523980	-0.0294459	0.0306949	0.907946	0.395601	0.0322065	0.0377928	-0.337372	0.484366	0.700344	0.580947	-0.75088	0.356915	0.337193	0.175401	-0.237152	0.565524	Dirigent protein
HORVU.MOREX.r3.5HG0524060	-0.135233	0.263999	-0.0389099	0.0613787	0.0866551	0.162034	-0.145154	0.223976	0.0051651	0.00814396	-0.0496173	0.0846702	0.367024	0.73038	-0.211036	0.310711	Remorin
HORVU.MOREX.r3.5HG0524070	0.0368848	0.0820004	-0.431885	0.781144	-0.0740294	0.163329	-0.0550795	0.0577049	0.0165443	0.0254452	-0.0176868	0.0240651	-0.556302	1.17994	-0.102676	0.118228	Mitochondrial Rho GTPase
HORVU.MOREX.r3.5HG0524120	0.0868006	0.301635	-0.107616	0.261422	0.020431	0.0737079	-0.14374	0.204926	0.207278	0.336046	0.0938015	0.2839	-0.0210309	0.0219519	-0.0811872	0.31607	Short-chain dehydrogenase/reductase
HORVU.MOREX.r3.5HG0524280	-0.0157633	0.051556	-0.230751	0.26415	-0.22134	0.600918	0.399915	1.01742	-0.181548	0.247671	-0.441773	0.420379	0.203348	0.362933	0.116278	0.0579622	HIT zinc finger PAPA-1-like conserved region putative
HORVU.MOREX.r3.5HG0524290	-0.0254836	0.100994	-0.208961	0.202465	0.0449028	0.172564	-0.052928	0.0603503	-0.0217385	0.0738748	0.0175633	0.0307909	0.307629	0.594612	0.117384	0.102778	Na-translocating NADH-quinone reductase subunit A
HORVU.MOREX.r3.5HG0524360	0.0328655	0.0621472	-0.107105	0.250865	0.0438704	0.131487	-0.0818472	0.267352	-0.113508	0.30915	0.0786014	0.14367	0.226391	0.449625	0.15092	0.221798	Peptidyl-prolyl cis-trans isomerase
HORVU.MOREX.r3.5HG0524370	0.000308037	0.000607311	-1.33128	0.458399	0.106934	0.162677	0.18466	0.473494	-0.415113	0.972506	0.0905862	0.141639	-0.156661	0.115799	0.341627	0.460788	RNA binding protein
HORVU.MOREX.r3.5HG0524420	-0.0847564	0.152125	-0.30923	0.802359	-0.173014	0.462016	0.146838	0.196665	-0.911876	0.44141	0.0386167	0.0569129	-1.42385	1.78789	-0.122444	0.152867	ADP-ribosylation factor
HORVU.MOREX.r3.5HG0524440	0.0504889	0.0502318	-0.00536013	0.00397718	-0.282042	0.496196	0.131174	0.154983	-0.364235	0.301195	-0.172158	0.187977	-0.933257	1.36461	0.0606613	0.0800387	DNA gyrase subunit A
HORVU.MOREX.r3.5HG0524560	0.0607204	0.173191	-0.492316	1.60515	0.10334	0.493676	-0.288378	0.37815	0.13796	0.507661	0.155427	0.615992	0.00495052	0.018195	-0.0910926	0.205901	Methylenetetrahydrofolate reductase
HORVU.MOREX.r3.5HG0524610	-0.11218	0.211955	-0.267994	0.351342	-0.0173464	0.0254826	0.178793	0.369116	-0.240664	0.716074	0.0114903	0.0146751	0.259307	0.593419	-0.142706	0.231242	KH domain-containing protein
HORVU.MOREX.r3.5HG0524670	0.368424	0.684704	0.0620527	0.123086	-0.657272	0.392397	0.298187	0.18873	0.0342662	0.0252292	-0.247106	0.341788	-0.431238	0.45412	-0.53116	0.652465	Pectin lyase-like superfamily protein
HORVU.MOREX.r3.5HG0524690	0.978116	0.362228	0.267077	0.151887	-0.563724	0.5315	-0.417161	0.206154	-0.547764	0.276257	0.0296745	0.0328576	-1.0224	1.07541	-0.311941	0.466215	Transcription elongation factor
HORVU.MOREX.r3.5HG0524840	0.542731	0.342404	-0.989919	0.487686	-1.21821	0.99977	-0.210919	0.337699	0.0793562	0.680555	0.0854473	0.573393	0.288201	0.918403	-0.987616	0.831939	Alpha-ketoglutarate-dependent dioxygenase AlkB-like protein
HORVU.MOREX.r3.5HG0524850	0.945615	0.342506	2.91558	0.894959	0.706208	0.426005	-0.151718	0.0230905	0.100868	0.102867	-0.390077	0.445233	1.01793	0.828267	1.38251	0.66535	Serpin family protein
HORVU.MOREX.r3.5HG0524870	1.46458	0.473277	1.80365	0.952358	0.65002	0.452837	1.42563	0.537594	0.3559	0.433412	-0.397972	0.485338	0.998964	0.783122	0.843736	0.355526	Serpin family protein
HORVU.MOREX.r3.5HG0525230	0.0366359	0.270956	-0.506645	1.60757	-0.0357757	0.211628	-0.759338	1.26924	0.0472431	0.348319	-0.10797	0.276591	-0.290924	0.992222	-0.070313	0.275848	Glucose-1-phosphate adenylyltransferase
HORVU.MOREX.r3.5HG0525310	-0.116692	0.156738	-0.340981	0.893715	-0.68605	0.637928	0.017889	0.0164964	0.301109	0.186283	-0.17941	0.101378	-0.389084	0.173569	0.542464	1.59126	Zinc finger FYVE domain-containing protein 1
HORVU.MOREX.r3.5HG0525340	-0.1055	0.156397	0.541239	0.711716	0.115549	1.13592	-0.478449	0.583753	-0.179038	0.23938	0.0522332	0.0539585	0.944909	1.01324	0.167703	0.102739	Pathogenesis-related thaumatin family protein
HORVU.MOREX.r3.5HG0525430	0.140428	0.353479	0.1112	0.1316	-0.125856	0.306515	-0.431755	0.921985	0.17911	0.328173	-0.0455375	0.0859567	-0.236918	0.50432	-0.69343	1.78941	Trichome birefringence-like protein
HORVU.MOREX.r3.5HG0525440	-0.0369182	0.200238	-0.617134	0.463131	-0.243743	1.25089	-0.516447	1.20619	0.0889153	0.345874	-0.0676327	0.148934	-0.206213	0.358588	-0.446184	1.10524	Trichome birefringence-like protein
HORVU.MOREX.r3.5HG0525460	0.0194588	0.0874041	-0.503242	0.858193	-0.0566325	0.128309	-0.3253	0.684645	0.0591316	0.173369	-0.0514264	0.130315	-0.0269504	0.0534289	-0.148506	0.311456	Protein FLX-like 1
HORVU.MOREX.r3.5HG0525480	0.0582452	0.160662	0.13342	0.288973	0.185699	0.497956	-0.332227	0.835352	-0.0869255	0.145397	0.0378194	0.0519938	0.505963	0.698189	0.103843	0.110924	Multiple inositol polyphosphate phosphatase 1
HORVU.MOREX.r3.5HG0525490	0.0726023	1.39746	-0.265609	0.476123	-0.0624967	0.511038	-0.74168	1.19348	-0.110451	0.46152	-0.127617	0.565841	-0.29747	3.8446	-0.246333	0.666303	Cinnamoyl-CoA reductase 4
HORVU.MOREX.r3.5HG0525560	-0.0106573	0.0144116	-0.908316	0.543206	-0.130777	0.155055	-0.158938	0.247806	-0.357587	0.921676	-0.115025	0.230693	-0.0705764	0.125835	-0.216146	1.53397	PHD finger alfin-like protein
HORVU.MOREX.r3.5HG0525700	0.0126596	0.0386602	-0.200719	1.77865	0.0308228	0.111318	-0.309201	0.497847	-0.091722	0.143214	0.0113006	0.0365013	0.00802946	0.00738598	-0.112506	0.561511	Leukotriene a-4 hydrolase aminopeptidase
HORVU.MOREX.r3.5HG0525770	-0.373098	1.14331	-0.682726	0.513566	-2.28082	2.70133	-0.219844	0.216029	0.356406	0.467672	-0.258947	0.203382	0.0483289	0.0275901	-0.120205	0.0775808	rRNA N-glycosidase
HORVU.MOREX.r3.5HG0525790	-0.154205	0.0607986	1.51183	1.0569	1.2898	1.32411	3.37957	0.443943	0.13191	0.0548867	-0.270617	0.141708	1.58554	1.22856	-0.15999	0.0346445	rRNA N-glycosidase
HORVU.MOREX.r3.5HG0525800	0.0968041	0.290499	-0.297363	0.379589	-0.275183	1.83937	0.124505	0.384574	0.0922728	0.294434	-0.0257797	0.0304414	-0.367618	0.839262	-0.287642	0.794587	Chalcone-flavonone isomerase family protein
HORVU.MOREX.r3.5HG0525920	0.0946178	0.129392	0.259291	0.175858	-0.0994368	0.149901	-0.093478	0.0405563	-0.732317	0.624301	0.307881	0.480367	-1.29635	1.55171	-1.39578	1.0971	Ras-related protein Rab-8A
HORVU.MOREX.r3.5HG0525980	0.00140572	0.00216494	-0.324874	0.725948	-0.230764	0.823681	-0.200755	0.387713	-0.027473	0.0542372	-0.0781527	0.116066	-0.834851	1.07786	-0.086473	0.119152	Dihydrolipoamide acetyltransferase component of pyruvate dehydrogenase complex
HORVU.MOREX.r3.5HG0526120	-0.17627	0.19238	-0.207811	0.106977	-0.175559	0.303798	1.28575	0.70953	0.103859	0.122119	-0.0307789	0.0470024	-0.0324814	0.0228766	-0.172912	0.301021	Actin depolymerizing factor
HORVU.MOREX.r3.5HG0526170	0.185369	0.086546	-1.48838	1.43307	0.158413	0.12847	2.08688	2.62359	0.459759	1.0484	1.06948	1.37818	0.819826	0.905085	0.905539	0.744471	Actin depolymerizing factor
HORVU.MOREX.r3.5HG0526180	-0.0128574	0.019922	-0.0882483	0.0986636	0.135729	0.361551	-0.0280628	0.0552043	-0.0325232	0.0930921	0.147835	0.207034	0.127714	0.269571	0.273043	0.379793	Actin-depolymerizing factor
HORVU.MOREX.r3.5HG0526200	-0.107305	0.265657	-0.495597	1.22995	0.015852	0.0488615	-0.557373	0.585152	-0.204856	0.367449	-0.107839	0.593005	0.049643	0.0706605	0.298316	0.811076	Sec14 cytosolic factor
HORVU.MOREX.r3.5HG0526250	-0.0287905	0.121113	-0.687011	3.08888	0.031755	0.105513	-0.285966	0.485693	-0.24694	1.00233	0.115377	0.339293	-0.421113	1.30481	0.210206	0.549611	70 kDa heat shock protein
HORVU.MOREX.r3.5HG0526420	-0.484581	0.385697	-0.304839	0.134419	-1.48784	0.883384	1.99514	0.683172	-0.347715	0.185432	0.378283	0.329715	-0.364582	0.122155	0.169884	0.135843	F-box protein-like
HORVU.MOREX.r3.5HG0526530	0.0490527	0.0516748	0.396688	0.954956	-0.390879	1.18594	-0.0688643	0.102684	-0.57293	0.430214	-0.17457	0.352579	-0.617	0.902592	-0.337867	1.24122	Expansin
HORVU.MOREX.r3.5HG0526590	-0.103602	0.0908625	-0.23742	0.109758	0.11406	0.133319	0.00507784	0.00391055	0.0806808	0.264926	0.0633569	0.125807	0.421076	0.887367	0.388857	0.45154	NAD(P)-binding rossmann-fold protein
HORVU.MOREX.r3.5HG0526760	-0.0358796	0.0352022	-0.349664	0.215328	-0.304137	0.439187	-1.24188	1.03904	-0.395343	0.218643	0.216502	0.315795	-1.03516	0.597684	-0.502805	0.445247	Cellulose synthase-like protein
HORVU.MOREX.r3.5HG0526830	-0.00843382	0.0164422	-0.0697145	0.0754215	0.184367	0.314487	-0.334347	0.565113	-0.288247	0.934709	-0.0671649	0.0885684	0.41977	0.337231	0.319015	0.277236	Hsp70 nucleotide exchange factor fes1
HORVU.MOREX.r3.5HG0526940	-0.0440435	0.199675	0.0931773	0.405693	0.0571523	0.414571	-0.236301	0.68552	0.0433526	0.125655	-0.0345788	0.247709	0.0967784	0.169007	0.0429134	0.296066	Alpha-mannosidase
HORVU.MOREX.r3.5HG0526960	0.013124	0.0129436	0.142758	0.074776	0.00252414	0.00341287	-0.771313	0.79385	-0.64927	0.358988	-0.312797	0.313925	-0.86964	1.10613	-0.509316	0.602068	Sugar transporter family protein putative expressed
HORVU.MOREX.r3.5HG0527070	0.045773	0.0619055	-0.720217	0.522433	0.0561423	0.0824976	0.654925	0.4403	-0.148721	0.152337	0.026968	0.0332781	-0.604466	0.813621	-0.00988841	0.0123939	Urease subunit alpha
HORVU.MOREX.r3.5HG0527150	-0.0540981	0.106514	-0.544971	1.59982	-0.0463438	0.200277	-0.35263	0.58485	-0.145984	0.546772	0.222713	0.421145	-0.675077	1.57596	-0.00148916	0.00165178	Fructokinase-2
HORVU.MOREX.r3.5HG0527170	0.151374	0.193543	-0.323127	0.151276	-0.151791	0.285291	0.596536	0.601613	0.0405426	0.091635	-0.0534775	0.196017	-0.206872	0.546165	-0.395046	0.437504	Protein KTI12
HORVU.MOREX.r3.5HG0527280	0.000957966	0.00128375	-0.750673	1.49757	-0.11781	0.349876	-0.149167	0.176402	0.00670528	0.00701614	-0.054286	0.0845123	-0.820889	0.965565	-0.201188	0.27835	Ras-related protein expressed
HORVU.MOREX.r3.5HG0527430	0.12612	0.206772	-0.50883	0.207956	-0.0284019	0.0790055	1.03931	4.37047	-0.042119	0.0592228	0.24276	0.612791	-0.835343	0.463732	1.3879	1.60991	rRNA N-glycosidase
HORVU.MOREX.r3.5HG0527440	-0.0872607	0.0940737	-0.116207	0.131963	-0.160923	0.215853	-0.0180578	0.0271269	-0.0200706	0.0264071	-0.0386486	0.043702	-0.757358	0.986312	0.0192657	0.0226723	transmembrane protein
HORVU.MOREX.r3.5HG0527460	0.0419207	0.0637374	-0.520852	0.871526	-0.18114	0.422161	-0.59121	1.20124	0.107979	0.154559	-0.0547113	0.068843	-0.457942	1.06476	-0.176119	0.247989	Pectin acetylesterase
HORVU.MOREX.r3.5HG0527500	0.0978093	0.306702	0.150203	0.313681	0.0429335	0.0778598	0.100041	0.171185	0.130908	0.492966	0.0597191	0.107622	0.153019	0.3691	-0.102461	0.264033	Ribosomal L11 methyltransferase
HORVU.MOREX.r3.5HG0527560	0.077745	0.114768	-0.258742	0.604056	-0.145986	0.636872	0.3527	0.367085	-0.171988	0.182224	-0.0331097	0.0562434	-0.845171	1.29407	-0.155394	0.151523	Dolichol-phosphate mannosyltransferase putative expressed
HORVU.MOREX.r3.5HG0527680	0.04842	0.0228491	0.906345	0.773566	-1.02075	0.702948	0.843133	0.638448	0.152475	0.12042	0.00598288	0.00256165	-0.376805	0.288791	-0.662992	0.684139	Protein DEFECTIVE IN EXINE FORMATION 1
HORVU.MOREX.r3.5HG0527780	0.395762	0.496135	-1.35127	0.568463	-0.441484	0.457237	0.0936766	0.142785	-1.76666	1.0022	-0.703244	1.04217	-1.31135	1.36421	-0.777044	1.33238	Thylakoid soluble phosphoprotein
HORVU.MOREX.r3.5HG0527810	0.0138226	0.0246718	-0.061625	0.0884485	-0.241513	0.773999	-0.0884924	0.139882	-0.209075	0.450262	0.0312331	0.0522707	-0.525598	0.262712	-0.0483646	0.0956555	Trafficking protein particle complex subunit 4
HORVU.MOREX.r3.5HG0527840	0.0545554	0.0773294	0.649688	1.66439	0.24306	1.5551	0.323388	0.541092	-0.401334	0.788089	-0.0104895	0.0148313	0.136241	0.26945	0.0188208	0.0185211	GRAM domain-containing protein / ABA-responsive
HORVU.MOREX.r3.5HG0527890	0.152067	0.195263	-0.707995	0.459769	-0.233918	0.523194	1.12064	0.891637	-0.392019	0.233147	-0.256661	0.529869	-1.00247	1.13862	-0.0544548	0.086772	Anthranilate synthase
HORVU.MOREX.r3.5HG0527960	0.0407748	0.142881	-0.164514	0.613817	0.00534058	0.0108091	-0.398773	0.660505	0.208388	0.445628	-0.0710297	0.185947	0.304837	0.944276	-0.389579	1.32691	Non specific phospholipase C
HORVU.MOREX.r3.5HG0528110	0.0140624	0.0042352	0.625216	0.567267	-0.755425	0.577516	1.00125	0.563523	0.0592051	0.0302634	0.287113	0.126875	-1.13154	0.40549	-1.4034	0.637593	Pre-mRNA-splicing factor CWC21
HORVU.MOREX.r3.5HG0528270	0.109206	0.120058	-0.273561	0.326465	-0.443668	1.4295	-0.042212	0.0349889	0.236638	0.366269	-0.242364	0.290665	-0.634525	0.652859	-0.492002	0.609435	ATP-dependent RNA helicase
HORVU.MOREX.r3.5HG0528280	-0.139775	0.162383	1.20951	0.693041	-0.60931	0.339759	-0.801085	0.375141	-0.304292	0.306836	-0.271131	0.430216	-0.0685568	0.0652433	-0.291535	0.245147	Organic solute transporter-like
HORVU.MOREX.r3.5HG0528290	-0.101349	0.196227	-0.528658	1.25748	-0.0739627	0.23338	-0.351515	0.350096	-0.0413384	0.0985248	-0.140408	0.280264	-0.540198	1.40997	0.100009	0.339635	Late embryogenesis abundant hydroxyproline-rich glycoprotein
HORVU.MOREX.r3.5HG0528320	0.0432577	0.163736	0.00227976	0.0106958	-0.0755863	0.179948	0.0847378	0.167988	0.237175	0.706646	-0.0632381	0.137544	0.341816	1.04642	-0.0831442	0.189338	Methyltransferase family protein
HORVU.MOREX.r3.5HG0528510	0.132647	0.686931	-1.12948	0.818252	-0.0957499	0.287989	0.564466	0.464491	0.0196905	0.0284925	-0.0960803	0.226145	-0.977448	1.47368	-0.00819826	0.0112834	Fumarylacetoacetate hydrolase putative
HORVU.MOREX.r3.5HG0528540	0.220849	1.31639	0.0470824	0.0696834	0.055532	0.376365	0.361222	0.159446	0.15943	0.618969	0.276432	1.14013	-0.17987	0.366687	0.235168	0.626799	Epoxide hydrolase 2
HORVU.MOREX.r3.5HG0528630	0.0674853	0.12588	-1.30632	0.37939	-0.573166	1.26994	0.91028	0.827906	-0.679417	1.86421	-0.177725	0.425276	-0.0988331	0.158115	-0.768524	2.43319	Pectin methylesterase inhibitor
HORVU.MOREX.r3.5HG0528670	-0.114275	0.168129	0.462865	0.718331	0.084528	0.107479	-0.230754	0.46255	-0.0682049	0.123829	-1.08636	0.387568	0.4494	0.782278	0.155373	0.153871	Thioredoxin-like protein
HORVU.MOREX.r3.5HG0528860	0.0350528	0.0906617	-2.06488	1.30828	-0.247957	1.21472	0.235074	0.171969	-0.000324249	0.000564645	0.053019	0.0873611	-1.34782	2.26551	0.0953965	0.107646	Pumilio
HORVU.MOREX.r3.5HG0528920	0.0110774	0.0212583	0.126792	0.448772	0.0306444	0.0511418	-0.149528	0.329891	0.111823	0.137003	-0.0396376	0.0772575	0.32354	0.444686	0.0389071	0.0700092	Phosphoribosylformylglycinamidine cyclo-ligase
HORVU.MOREX.r3.5HG0529100	0.0827498	0.0356448	1.40319	0.733644	-1.67838	0.794004	1.87406	0.675717	0.396682	0.321831	0.336971	0.0923942	0.206763	0.0594894	-1.1263	0.465576	Calreticulin
HORVU.MOREX.r3.5HG0529110	0.262461	0.844171	-0.051537	0.0470358	0.0101891	0.0133324	0.66495	0.945988	-0.312929	0.353218	0.157876	0.242982	-0.585095	0.513615	-0.437172	1.69424	Rapid alkalinization factor
HORVU.MOREX.r3.5HG0529120	0.0971527	0.102485	-0.227785	0.23528	-0.171494	0.222556	0.159862	0.169472	-0.493424	0.262431	-0.0947189	0.12511	-1.18237	0.945063	-0.00487661	0.00473693	Elongation factor
HORVU.MOREX.r3.5HG0529130	0.0455585	0.0457363	-0.104645	0.145945	-0.148624	0.18552	0.0603924	0.0625242	-0.562598	0.295441	-0.0477242	0.0595981	-1.03667	1.09271	0.138722	0.235684	Elongation factor
HORVU.MOREX.r3.5HG0529140	0.0623393	0.0735082	-0.019196	0.018164	-0.0917625	0.105514	0.0283747	0.0240286	-0.584784	0.337181	-0.0132165	0.01798	-0.993638	1.21164	0.172754	0.30386	Elongation factor
HORVU.MOREX.r3.5HG0529180	0.205125	0.712535	-0.35147	0.367784	-0.0495243	0.107684	-0.626893	0.636668	-0.425818	0.623221	-0.189949	0.383057	-0.186814	0.172013	0.402787	0.43421	Huntingtin interacting protein K
HORVU.MOREX.r3.5HG0529260	-0.0782671	0.0647194	-0.641574	0.479634	0.0222473	0.0101954	0.798773	0.526325	-0.00576282	0.00398902	-0.390058	0.418955	-1.04308	0.86073	-0.207499	0.178768	BTB/POZ domain-containing family protein
HORVU.MOREX.r3.5HG0529320	0.0153737	0.0295797	-0.37743	0.544195	-0.0517569	0.0954098	-0.188433	0.174234	0.177397	0.792923	-0.0197783	0.0281753	-0.558254	0.791531	0.146336	0.29268	Galactokinase
HORVU.MOREX.r3.5HG0529660	-0.00536609	0.00917091	-0.315321	0.98809	-0.0869884	0.278984	-0.542083	1.47444	-0.200771	0.127056	-0.0863228	0.195399	-0.0410199	0.0168233	-0.255965	0.588687	Squamosa promoter-binding protein putative
HORVU.MOREX.r3.5HG0529770	-0.0525403	0.406499	-0.26932	0.130113	-0.140276	0.433796	-0.0828457	0.0251177	0.264908	0.810207	0.0346727	0.0688481	-0.542714	1.27697	-0.0791764	0.124992	RNA 3-terminal phosphate cyclase-like protein
HORVU.MOREX.r3.5HG0529780	0.0633538	0.0460922	-0.383635	0.258369	-0.782986	0.770639	0.300877	0.353242	0.547803	1.03082	-0.267577	0.220303	-0.229334	0.133933	-1.1698	1.55002	Pectin lyase-like superfamily protein
HORVU.MOREX.r3.5HG0529790	0.079886	0.470345	0.100315	0.113344	0.0483785	0.101189	0.0709949	0.149145	0.252562	2.26872	0.0894089	0.27132	0.188437	1.51436	-0.101357	0.288419	Deaminase-related family protein
HORVU.MOREX.r3.5HG0530130	0.0442553	0.246376	0.174153	0.572297	0.167525	0.528297	-0.309219	0.52197	0.231386	0.456158	-0.0612445	0.160542	0.348995	0.802198	-0.0114636	0.0272314	Electron transfer flavoprotein subunit alpha mitochondrial
HORVU.MOREX.r3.5HG0530170	-0.108879	0.21815	0.0381608	0.0439052	-0.057291	0.0892265	0.035903	0.0756409	0.00351334	0.00554188	-0.00353908	0.00444995	-0.72508	0.973041	-0.0250726	0.0347847	Acyl-CoA-binding domain-containing protein 4
HORVU.MOREX.r3.5HG0530180	0.107814	0.0945926	-0.323501	0.289275	-0.301008	0.482939	0.0213971	0.0225276	-0.956667	0.387497	0.0555623	0.0701304	-0.882588	0.673292	-0.105699	0.184219	Kelch repeat-containing family protein
HORVU.MOREX.r3.5HG0530190	-0.0694456	0.200848	0.733631	0.877484	0.154874	1.97214	0.817877	0.515436	0.00820255	0.0301408	-0.0401516	0.232948	0.460273	0.712746	-0.210738	0.676118	Ferredoxin
HORVU.MOREX.r3.5HG0530200	-0.00307035	0.00735927	-0.224432	1.35425	-0.00579691	0.0139216	-0.293072	0.569605	0.181021	0.411681	0.0147619	0.0387382	0.22815	0.852921	-0.276353	1.43881	Actin
HORVU.MOREX.r3.5HG0530260	0.106365	0.399545	-0.652406	0.774626	0.146688	0.338103	-0.472041	0.370795	-0.322747	0.514746	0.0123482	0.0258865	0.292159	0.223428	-0.0047512	0.00638827	RNA-binding protein
HORVU.MOREX.r3.5HG0530290	0.0556817	0.0951639	-0.241535	0.408025	-0.619681	0.31227	-0.353417	0.199296	0.323968	0.64983	-0.142146	0.0525899	-1.35728	1.05728	0.638813	0.260461	Harpin-induced protein
HORVU.MOREX.r3.5HG0530310	0.0300531	0.125292	0.0143442	0.049307	-0.0213599	0.043382	-0.255017	0.393576	0.235952	0.593546	0.0160336	0.0304095	0.316711	0.854499	-0.083149	0.239344	IAA-amino acid hydrolase ILR1
HORVU.MOREX.r3.5HG0530400	-0.0524383	0.110622	-0.453913	1.31164	0.0989408	0.355119	-0.159829	0.500329	-0.15705	0.574906	0.110065	0.436778	-0.45151	1.12787	-0.0286021	0.0521882	mRNA-decapping enzyme-like protein
HORVU.MOREX.r3.5HG0530450	-0.246706	0.302331	0.462688	1.06657	-0.372444	0.564234	-0.47011	0.767295	-0.375918	0.368753	-0.223792	0.577617	-0.573724	0.659398	-0.73167	1.08171	Cellulose synthase
HORVU.MOREX.r3.5HG0530510	0.086473	0.115453	0.0294147	0.0390848	-0.146346	0.219436	0.156794	0.375151	-0.161456	0.15791	-0.11636	0.171487	-0.744811	1.04792	-0.175639	0.179756	Nicotinate phosphoribosyltransferase putative expressed
HORVU.MOREX.r3.5HG0530740	0.0348239	0.0365075	0.64734	0.354318	-0.153237	0.221736	0.162716	0.20017	0.12267	0.118547	0.105711	0.161351	-0.535939	0.563654	-0.494023	0.600329	Serine/threonine-protein kinase
HORVU.MOREX.r3.5HG0530960	0.854674	0.647176	1.07041	1.53585	0.726667	0.322356	0.120899	0.120746	-0.0623302	0.0792199	0.669213	0.513331	0.885924	0.834892	-0.105575	0.0612915	Mitochondrial transcription termination factor family protein
HORVU.MOREX.r3.5HG0530970	0.271118	1.20268	-0.349066	0.442583	-0.00412893	0.0318839	-0.115499	0.219199	-0.243301	0.61985	-0.0223374	0.0564093	-0.0316396	0.022499	-0.34897	0.99306	E3 ubiquitin-protein ligase
HORVU.MOREX.r3.5HG0530980	0.0117841	0.0440562	0.020565	0.0241695	0.0789113	0.379635	-0.31263	0.354836	0.0616946	0.36743	-0.0757632	0.315952	0.221321	0.117687	-0.857296	0.832573	Ubiquinone biosynthesis monooxygenase COQ6 mitochondrial
HORVU.MOREX.r3.5HG0531060	0.0194349	0.0790335	-1.37719	1.19925	-0.102012	0.218405	-0.37648	0.402924	0.0963259	0.348988	-0.0177159	0.0487651	-0.410812	2.25442	-0.16064	0.48494	Trafficking protein particle complex subunit
HORVU.MOREX.r3.5HG0531130	0.0817695	0.0931355	1.62542	2.76894	-0.16712	0.342292	0.0610943	0.0962819	0.0630774	0.0392977	0.616821	0.386698	-0.809042	0.627364	-0.295508	0.330062	Aspartic proteinase nepenthesin-1
HORVU.MOREX.r3.5HG0531170	0.0817695	0.0931355	1.62542	2.76894	-0.16712	0.342292	0.0610943	0.0962819	0.0630774	0.0392977	0.616821	0.386698	-0.809042	0.627364	-0.295508	0.330062	Aspartic proteinase nepenthesin-1
HORVU.MOREX.r3.5HG0531430	0.00348139	0.00597968	0.117484	0.230672	0.157617	0.42409	-0.0404506	0.0620145	-0.0327163	0.0790215	-0.0497074	0.0735112	0.366803	0.766943	-0.266257	0.631901	Protein TolB
HORVU.MOREX.r3.5HG0531550	0.0494893	0.078736	-1.33188	0.611612	-0.111132	0.283492	-0.673287	0.378305	-0.282361	0.473055	-0.0476799	0.0562895	0.099637	0.0720312	-0.232601	0.678998	Copper ion-binding protein
HORVU.MOREX.r3.5HG0531680	0.101171	0.145664	-0.0793948	0.108788	-0.308358	0.898594	0.162755	0.376268	-0.0684633	0.111061	-0.166308	0.326437	-0.536617	0.8372	-0.325803	1.76029	MICOS complex subunit Mic10-like protein (DUF543)
HORVU.MOREX.r3.5HG0532040	-0.0120201	0.0088048	0.739969	0.853643	-0.178056	0.33832	-0.48781	0.64277	-0.258964	0.155699	-0.146015	0.21112	-0.600336	1.30831	-0.301744	0.434266	Ethylene receptor
HORVU.MOREX.r3.5HG0532090	0.250772	0.450301	-0.155252	0.120225	-0.234848	0.48369	1.20487	1.19513	0.0247512	0.0269341	-0.222547	0.30122	-1.03331	1.01798	-0.391839	1.19632	Prohibitin
HORVU.MOREX.r3.5HG0532180	-0.0971608	0.38422	-0.243873	0.724295	-0.097754	0.447645	-0.644161	1.00507	-0.0916486	0.415274	-0.0211267	0.0377968	-0.581709	1.67292	-0.20767	0.320113	Glycosyltransferase
HORVU.MOREX.r3.5HG0532250	0.0458598	0.138172	-0.131718	0.272096	-0.0487118	0.106209	-0.669901	0.87897	0.0517678	0.121049	-0.00626087	0.0101744	0.119499	0.206963	-0.39664	1.13248	Carotenoid isomerase
HORVU.MOREX.r3.5HG0532460	0.406869	0.209884	1.02778	0.537472	0.0359983	0.0347759	-0.84461	0.1857	-0.406283	0.207082	-0.311688	0.224196	-0.125481	0.0701581	0.463559	0.348256	Short-chain dehydrogenase/reductase family protein
HORVU.MOREX.r3.5HG0532560	-0.006845	0.00575572	-1.2369	0.734075	-0.252467	1.1981	0.926283	0.473855	0.327708	0.344896	0.0356834	0.0385241	-0.787614	0.577643	-0.388515	0.31881	Ras-related protein expressed
HORVU.MOREX.r3.5HG0532580	-0.0420303	0.0811541	-0.166328	0.52627	0.0852308	0.265573	0.00146103	0.00668196	-0.238153	2.73841	-0.0117731	0.0225545	-0.129421	0.274614	-0.0408974	0.116927	Late embryogenesis abundant protein Lea14
HORVU.MOREX.r3.5HG0532620	-0.044898	0.15268	-0.502842	1.04674	0.0763011	0.216732	-0.307823	0.519536	-0.0280051	0.0664348	-0.00139046	0.00276456	-0.00216055	0.00399824	-0.0533562	0.0913087	LUC7 related protein
HORVU.MOREX.r3.5HG0532630	0.510194	0.208034	0.646688	0.30727	-0.14641	0.220903	-0.338658	0.198036	-0.447881	0.218433	0.647431	0.288306	-0.231327	0.115121	-0.385743	0.661728	Sister chromatid cohesion protein DCC1
HORVU.MOREX.r3.5HG0532850	0.0679626	0.893422	-0.902068	0.854207	0.00808811	0.0273555	-0.654675	0.759249	0.0726395	0.93877	-0.0276489	0.0788008	-0.153992	1.12324	-0.0277677	0.0696811	Protein kinase-like protein
HORVU.MOREX.r3.5HG0532920	-0.0073843	0.0447172	-0.765596	1.30337	0.0138712	0.0315602	-0.563168	0.66814	-0.16572	0.429148	0.0640087	0.163297	-0.431696	0.979662	0.187692	0.363072	Serine/threonine protein phosphatase 2A regulatory subunit B
HORVU.MOREX.r3.5HG0532930	-0.235851	0.202556	-2.07615	1.16091	-0.446146	0.907011	0.136878	0.0813873	0.468188	0.373333	-0.0081358	0.00362722	-0.506188	0.856203	-0.780408	0.759613	GDSL esterase/lipase
HORVU.MOREX.r3.5HG0532950	0.477943	0.254918	-1.18686	0.908965	-1.36487	0.723758	1.16563	0.445791	0.0376735	0.0344833	-0.244116	0.0697286	0.0869586	0.0265826	-2.00336	1.30842	Membrane protein insertase YidC
HORVU.MOREX.r3.5HG0533070	0.117662	0.188508	-0.375306	0.176851	-0.272031	0.841972	0.519496	0.206946	-0.435971	0.370289	-0.208684	0.402567	-0.389725	0.475567	-0.647545	0.821245	Polyribonucleotide nucleotidyltransferase
HORVU.MOREX.r3.5HG0533230	0.193151	0.469428	0.326811	1.37617	0.202343	0.342469	0.292651	0.407196	0.378674	0.672706	0.270073	0.611179	0.522891	2.03129	-0.227901	0.687315	Pirin-like protein
HORVU.MOREX.r3.5HG0533260	-0.103815	0.156745	-1.96136	0.684898	-0.0920448	0.231952	0.357665	0.628339	0.112065	0.132964	0.125926	0.153846	-0.356634	0.379676	-0.160024	0.805668	RNA binding protein
HORVU.MOREX.r3.5HG0533290	0.061439	0.0682667	0.0657182	0.0769286	-0.138325	0.19135	-0.464675	1.01058	-0.140124	0.0835969	-0.0785332	0.0861066	-1.06308	1.19094	-0.153584	0.208346	Long-chain-fatty-acid CoA ligase putative
HORVU.MOREX.r3.5HG0533330	0.00544453	0.00791568	-0.610959	0.421927	-0.219156	0.363632	0.156586	0.18292	-0.422306	0.347427	-0.0530462	0.0694924	-1.0218	1.0977	-0.140147	0.153873	Long-chain-fatty-acid CoA ligase putative
HORVU.MOREX.r3.5HG0533590	-0.190078	0.199552	0.277193	0.426291	-0.312207	0.379889	0.451579	0.307338	0.0350649	0.0335242	-0.219342	0.230578	-1.09802	0.265897	-0.825687	1.9545	Sterile alpha motif (SAM) domain-containing protein
HORVU.MOREX.r3.5HG0533660	-0.0705926	0.112252	0.257182	0.242313	-0.401286	1.07863	-0.283326	0.913635	-1.12304	2.06522	-1.17045	1.44994	-0.74462	0.428503	-0.292859	0.720615	CTD small phosphatase-like protein
HORVU.MOREX.r3.5HG0533710	0.0404057	0.0674259	-0.365826	0.506158	-0.154458	0.6835	0.610333	0.626513	0.272085	0.29069	-0.0901327	0.133988	-0.789519	1.54449	-0.11237	0.290393	Dehydrogenase/reductase
HORVU.MOREX.r3.5HG0533730	-0.151706	0.159035	-0.411961	0.349793	-0.569654	0.999754	1.44157	0.630908	0.204149	0.271806	2.07007	2.39665	-1.07029	1.25234	-0.680835	0.492975	Glycosyltransferase
HORVU.MOREX.r3.5HG0533740	-0.161529	0.203992	0.423045	0.256003	-0.100333	0.114532	-0.0820677	0.052532	-0.00680685	0.00791568	-0.181089	0.270484	-1.05985	1.56333	-0.251524	0.206455	Glycosyltransferase
HORVU.MOREX.r3.5HG0533780	0.0602074	0.347205	-0.921535	1.27918	0.0247111	0.11859	-0.618472	0.469627	0.163334	0.769295	0.0616431	0.314511	-0.117269	0.383844	0.10769	0.537573	Conserved oligomeric Golgi complex subunit 2
HORVU.MOREX.r3.5HG0533790	-0.0582886	0.069577	-0.116398	0.311495	0.169683	0.285161	-0.5225	1.10249	0.0099206	0.0160048	0.102598	0.151749	0.308241	0.657285	-0.391421	1.15803	RPM1-interacting protein 4
HORVU.MOREX.r3.5HG0534180	0.0682745	0.200502	-0.462703	0.675593	-0.18033	1.0946	-0.096096	0.0973496	0.0566125	0.311989	-0.075501	0.115193	-0.535763	1.49303	0.0222754	0.0453293	KH domain-containing protein
HORVU.MOREX.r3.5HG0534340	-0.0122304	0.052313	0.415206	1.35972	0.0987763	0.541274	-0.296507	0.576339	0.0360265	0.0968095	-0.0140939	0.0317621	0.60881	1.06228	0.0639405	0.0799641	Transferase transferring glycosyl groups
HORVU.MOREX.r3.5HG0534350	-0.118406	0.231829	-0.399895	0.587111	-0.137238	0.451138	-0.278491	0.359985	-0.0594449	0.0550334	0.20833	0.0856375	-1.009	1.41576	-0.4571	0.328118	Basic blue protein
HORVU.MOREX.r3.5HG0534480	0.100854	0.153497	-0.0849714	0.092496	-0.257503	0.727744	0.0896049	0.278377	0.159541	0.24431	-0.00517559	0.00780861	-0.608506	1.11994	-0.25084	0.537767	Cinnamoyl-CoA reductase 4
HORVU.MOREX.r3.5HG0534510	-0.0835214	0.179138	-0.00511503	0.00376901	-0.0182867	0.0466709	0.297469	0.501164	-0.203112	0.767594	0.033052	0.0404197	-0.159148	0.329394	0.12207	0.234047	Nascent polypeptide-associated complex subunit beta
HORVU.MOREX.r3.5HG0534640	0.0116129	0.0320972	-0.262381	0.850519	-0.0492473	0.131022	0.125146	0.125497	0.0762649	0.236254	-0.0629544	0.0938918	-0.68458	0.998307	0.0979743	0.144403	Elongation factor Tu
HORVU.MOREX.r3.5HG0534650	-0.103682	0.0879668	-0.252557	0.191889	0.289382	0.389958	-0.184225	0.717412	-0.0640388	0.0518464	0.204831	0.233648	0.625269	0.851716	0.40298	0.330485	Glutaredoxin
HORVU.MOREX.r3.5HG0534850	0.0464668	0.222847	-1.12938	2.24222	0.0806437	0.129722	-0.537527	0.480308	-0.081336	0.280624	0.0786662	0.163126	-0.232963	0.423121	-0.0285206	0.0999787	26S proteasome non-ATPase regulatory subunit
HORVU.MOREX.r3.5HG0534960	0.00162697	0.000954985	1.35035	0.858141	-1.61815	0.745929	1.53172	0.58564	0.737925	0.857417	-0.0271015	0.00662989	-0.0104499	0.00279618	-2.14022	1.43772	U2 small nuclear ribonucleoprotein A
HORVU.MOREX.r3.5HG0535000	-0.0365663	0.177002	-0.229994	0.344105	-0.0379658	0.133339	-0.199771	0.302515	-0.0652084	0.194494	-0.109017	0.405374	-0.105594	0.346298	-0.384472	1.47434	NAD-dependent malic enzyme
HORVU.MOREX.r3.5HG0535020	-0.00626516	0.00969764	-0.873497	0.444865	-0.345809	1.09799	0.613503	0.406885	0.302186	0.475089	-0.115571	0.152751	-0.12936	0.14624	-0.475933	1.96999	Ankyrin repeat domain containing protein
HORVU.MOREX.r3.5HG0535110	0.131185	0.148124	0.402027	0.298291	-0.0595541	0.109162	0.352597	0.143609	0.0601678	0.0920958	-0.342963	0.369647	0.822628	0.365106	0.117547	0.113627	Pantothenate synthetase
HORVU.MOREX.r3.5HG0535120	0.0585718	0.0810361	-1.06793	0.821382	-0.527878	1.05726	0.0339694	0.0430674	-0.230295	0.140422	0.327348	0.171645	-1.0604	0.792106	-0.215955	0.241292	Aspartic proteinase nepenthesin-1
HORVU.MOREX.r3.5HG0535390	0.0529139	0.044757	-0.466102	0.240815	-0.332259	0.554974	-0.734154	0.737932	0.0631766	0.051517	0.599186	0.727468	0.379945	0.111421	-0.334575	0.535883	Derlin
HORVU.MOREX.r3.5HG0535460	-0.0342331	0.114977	-1.11974	0.60667	0.117659	0.49396	-0.801797	1.03388	-0.206394	0.411798	0.0814512	0.146038	-0.294566	0.238198	-0.121414	0.355297	Tumor necrosis factor receptor superfamily member 21
HORVU.MOREX.r3.5HG0535750	-0.0219941	0.023981	0.603645	0.47524	-0.235512	0.419611	0.187798	0.0966962	-0.959143	0.369436	-0.336653	0.557292	-1.17296	0.927399	-0.309898	0.389772	Cleavage and polyadenylation specificity factor subunit 3
HORVU.MOREX.r3.5HG0535780	-0.0195937	0.0343811	-0.622992	0.824754	-0.364009	1.06257	0.32028	0.570032	-0.0679388	0.090311	-0.049608	0.0768205	0.6171	0.532696	-0.533336	0.56395	Transmembrane protein 70 mitochondrial
HORVU.MOREX.r3.5HG0535790	0.128078	0.125113	-0.138072	0.175997	-0.679278	0.751043	0.0613255	0.052794	0.319543	0.329368	-0.174426	0.200266	0.156397	0.172676	-0.327528	0.57928	GC-rich sequence DNA-binding factor 1
HORVU.MOREX.r3.5HG0535930	0.019722	0.0606785	-0.683546	0.956426	-0.0253634	0.201602	-0.137609	0.378382	0.0318937	0.0855861	0.0607004	0.13414	-0.383257	0.830867	-0.386376	0.792045	ADP-ribosylation factor GTPase-activating protein
HORVU.MOREX.r3.5HG0536080	-0.0588102	0.0507719	-0.458777	0.273624	-0.332607	0.402176	1.23757	2.00442	-1.0164	0.331035	-0.303897	0.166275	-0.166729	0.169903	-0.218215	0.203992	E3 ubiquitin-protein ligase listerin
HORVU.MOREX.r3.5HG0536100	0.296993	0.832111	-0.335306	0.250645	-0.179061	0.233315	0.115163	0.250866	-0.111051	0.326338	0.0327425	0.0621036	0.168728	0.392829	0.117134	0.216097	Polyribonucleotide nucleotidyltransferase
HORVU.MOREX.r3.5HG0536110	1.9702	1.40536	-0.269978	0.175567	-0.0882332	0.0513641	0.393354	0.217757	-0.0726302	0.062612	0.282799	0.133737	-2.27405	1.73052	0.209471	0.120091	RNA-binding family protein putative
HORVU.MOREX.r3.5HG0536120	-0.0375161	0.0239179	1.06938	0.528387	0.334881	0.178783	-0.0943635	0.129496	0.0100553	0.0140195	-0.256451	0.293193	-1.01371	0.576112	-0.39957	0.294026	Ribonuclease 3
HORVU.MOREX.r3.5HG0536140	-0.155282	0.324972	-0.0803175	0.149275	-0.10251	0.27127	0.108678	0.148433	0.00986576	0.0148672	-0.0429478	0.0809771	0.642528	2.15428	-0.268152	0.513551	Heat shock transcription factor
HORVU.MOREX.r3.5HG0536260	0.0316133	0.0400205	0.0364723	0.070593	-0.126958	0.382038	-0.397319	1.65647	-0.17866	0.244088	-0.141338	0.258589	-0.601089	1.4605	-0.120605	0.553583	Beta-fructofuranosidase insoluble protein
HORVU.MOREX.r3.5HG0536460	0.00728321	0.010145	-0.652855	0.561173	-0.593096	0.806297	0.475458	0.356233	-0.126134	0.105362	-0.280436	0.28216	-0.733009	0.50664	-0.524491	0.892074	Ribosome hibernation promotion factor
HORVU.MOREX.r3.5HG0536470	0.316528	0.424318	0.0351775	0.0572827	0.302811	0.73566	0.21412	0.557666	-1.32106	0.733646	-0.789954	0.580817	0.640669	0.326676	-0.204444	0.158201	2-oxoglutarate (2OG) and Fe(II)-dependent oxygenase superfamily protein
HORVU.MOREX.r3.5HG0536480	0.0136175	0.0527729	-0.123709	0.400857	0.0857167	0.41764	-0.60591	1.29293	-0.00619459	0.0149352	-0.00957632	0.0342281	0.150547	0.338214	0.0522919	0.274815	Sucrose nonfermenting 4-like protein
HORVU.MOREX.r3.5HG0536500	0.0974045	0.337917	-0.715997	0.244677	-0.0643892	0.372419	-0.752619	0.461235	-0.222829	0.253372	-0.0252838	0.0332311	-0.505401	2.32026	-0.198578	0.453691	ATP-dependent DNA helicase 2 subunit KU80
HORVU.MOREX.r3.5HG0536540	0.409713	0.258375	0.819727	0.374821	0.448931	0.692261	-0.57187	0.159956	-0.0434413	0.0473106	-0.254561	0.217679	0.512376	0.924456	0.582208	0.363732	Dehydrogenase/reductase SDR family protein
HORVU.MOREX.r3.5HG0536550	0.428541	0.239415	0.0251658	0.0179195	-2.22795	1.3311	-0.130127	0.120111	-0.596743	0.430111	0.218679	0.388272	-1.18479	1.68588	0.0956964	0.389453	Coatomer subunit zeta
HORVU.MOREX.r3.5HG0536720	-0.0525379	0.319257	-1.64371	1.17561	-0.278297	0.911002	-0.225133	0.176809	-0.291677	0.851246	-0.0366988	0.0342517	-0.834748	1.90983	-0.515057	0.768786	carbohydrate esterase putative (DUF303)
HORVU.MOREX.r3.5HG0536790	0.638655	2.12133	0.703328	0.781749	0.426178	1.26273	-0.582266	0.481617	-0.239439	0.275178	-0.0782647	0.109358	-0.15677	0.0587306	-0.438364	0.402982	Ripening related protein family
HORVU.MOREX.r3.5HG0536900	0.138346	0.312001	-0.142124	0.200739	0.171923	0.522106	-0.0170281	0.0353206	-0.226015	0.423582	-0.0291016	0.0425143	0.57185	0.464504	0.130237	0.13891	F-box only 46
HORVU.MOREX.r3.5HG0536930	-0.0688577	0.12949	-0.135872	0.178708	-0.122605	0.190954	0.057898	0.0500744	-0.309171	0.234525	-0.0755057	0.106312	-0.649404	0.629419	-0.128091	0.172672	Exportin-1
HORVU.MOREX.r3.5HG0536970	-0.127049	0.0952129	0.689363	0.550427	0.255158	0.16833	0.343817	0.199818	0.50738	0.650827	-0.0534241	0.013379	0.938134	0.34292	-0.0287817	0.0278293	Serine/threonine-protein kinase
HORVU.MOREX.r3.5HG0537090	0.0670495	0.0622133	0.134706	0.268804	-0.291805	0.389811	-0.029882	0.0273761	-0.659271	0.305675	-0.0753984	0.0911164	-1.04328	1.0165	-0.0538907	0.066447	WD40 repeat-containing protein
HORVU.MOREX.r3.5HG0537130	0.138052	0.284839	-0.00847721	0.0136808	0.118389	0.169566	-0.228943	0.455478	-0.254606	1.12795	-0.0846982	0.169003	0.363451	0.769981	-0.676396	0.741185	DUF1499 family protein
HORVU.MOREX.r3.5HG0537180	0.0927196	0.139946	0.145749	0.315644	-0.264246	1.10179	0.467255	0.500597	0.0930104	0.201558	-0.0264592	0.0482941	0.0666986	0.0824428	0.107103	0.124531	La-related protein
HORVU.MOREX.r3.5HG0537290	-0.0204334	0.0643884	-0.773819	2.91092	-0.107333	0.319463	-0.61361	0.817109	0.136813	0.148763	0.0549278	0.232002	-0.162353	0.135554	0.0642328	0.293923	60 kDa chaperonin
HORVU.MOREX.r3.5HG0537300	-1.15715	0.68558	0.0799813	0.0846201	-0.0837584	0.122226	0.362968	0.7306	-0.308012	0.517946	-0.30655	0.616708	-0.133777	0.145107	-0.336467	0.180204	Early nodulin-like protein
HORVU.MOREX.r3.5HG0537400	-0.0135579	0.0569468	-0.366396	0.401339	-0.0373621	0.0990387	-0.244301	0.417035	0.0516887	0.218261	0.0189776	0.0810381	-0.231635	0.390165	-0.523327	0.624839	Activating signal cointegrator 1
HORVU.MOREX.r3.5HG0537420	0.0966339	0.249141	0.0807052	0.115635	0.0433249	0.0914131	0.466631	0.864404	-0.0618534	0.146842	0.0217886	0.0321795	-0.157602	0.425564	-0.0542474	0.13637	ER membrane protein complex subunit 7-like protein
HORVU.MOREX.r3.5HG0537450	-0.0135579	0.0569468	-0.366396	0.401339	-0.0373621	0.0990387	-0.244301	0.417035	0.0516887	0.218261	0.0189776	0.0810381	-0.231635	0.390165	-0.523327	0.624839	Activating signal cointegrator 1
HORVU.MOREX.r3.5HG0537470	0.0966339	0.249141	0.0807052	0.115635	0.0433249	0.0914131	0.466631	0.864404	-0.0618534	0.146842	0.0217886	0.0321795	-0.157602	0.425564	-0.0542474	0.13637	ER membrane protein complex subunit 7-like protein
HORVU.MOREX.r3.5HG0537490	-0.000572681	0.000641858	-0.516436	0.440846	-0.343622	0.502602	0.681598	0.602704	0.152069	0.19436	0.0465322	0.0271274	-0.190823	0.140406	-0.5594	0.793486	2-oxoglutarate (2OG) and Fe(II)-dependent oxygenase superfamily protein
HORVU.MOREX.r3.5HG0537750	-0.218541	0.0951024	0.639927	0.411823	-0.646196	0.755874	0.395981	0.271379	0.101273	0.0495731	0.150099	0.0705499	-0.293551	0.1472	-1.09547	0.868274	COP1-interacting-like protein
HORVU.MOREX.r3.5HG0537780	1.07324	0.822832	-0.165579	0.0826609	-0.263167	0.446598	0.824129	1.2445	0.14765	0.173236	-0.333408	0.119885	-0.533395	0.328772	-1.23893	1.16462	COP1-interacting-like protein
HORVU.MOREX.r3.5HG0537790	-0.134683	0.64896	-0.188609	0.196753	-0.143027	0.448237	-0.452464	0.516606	-0.141665	0.304826	-0.240962	0.439954	-0.345255	1.00308	-0.327842	0.717795	Transcriptional corepressor LEUNIG
HORVU.MOREX.r3.5HG0537810	-0.145876	0.426838	-0.440849	1.00265	0.00468826	0.0124069	-0.588652	1.37911	-0.260017	0.813344	0.140492	0.362461	-0.427774	0.846221	0.304327	1.02744	Kinase family protein
HORVU.MOREX.r3.5HG0537870	0.14996	0.159628	-2.3744	0.677129	-0.467335	0.785711	0.669554	0.751948	0.430677	0.231058	0.464097	0.15669	-0.107913	0.124743	-0.294194	0.880513	Invertase inhibitor
HORVU.MOREX.r3.5HG0537880	0.14996	0.159628	-2.3744	0.677129	-0.467335	0.785711	0.669554	0.751948	0.430677	0.231058	0.464097	0.15669	-0.107913	0.124743	-0.294194	0.880513	Invertase inhibitor
HORVU.MOREX.r3.5HG0537890	0.14996	0.159628	-2.3744	0.677129	-0.467335	0.785711	0.669554	0.751948	0.430677	0.231058	0.464097	0.15669	-0.107913	0.124743	-0.294194	0.880513	Invertase inhibitor
HORVU.MOREX.r3.5HG0537910	0.14996	0.159628	-2.3744	0.677129	-0.467335	0.785711	0.669554	0.751948	0.430677	0.231058	0.464097	0.15669	-0.107913	0.124743	-0.294194	0.880513	Invertase inhibitor
HORVU.MOREX.r3.5HG0537920	0.14996	0.159628	-2.3744	0.677129	-0.467335	0.785711	0.669554	0.751948	0.430677	0.231058	0.464097	0.15669	-0.107913	0.124743	-0.294194	0.880513	Invertase inhibitor
HORVU.MOREX.r3.5HG0537930	0.074451	0.116044	-0.0479655	0.0459014	-0.0192528	0.0225557	0.352406	0.927633	-0.246786	0.523861	0.461702	0.423046	0.463699	0.342414	-0.0307572	0.0248957	Invertase inhibitor
HORVU.MOREX.r3.5HG0537940	0.074451	0.116044	-0.0479655	0.0459014	-0.0192528	0.0225557	0.352406	0.927633	-0.246786	0.523861	0.461702	0.423046	0.463699	0.342414	-0.0307572	0.0248957	Invertase inhibitor
HORVU.MOREX.r3.5HG0537990	1.12444	0.748053	0.551134	0.334384	-0.870262	0.597811	0.534231	0.280464	-0.3181	0.104221	0.172323	0.0762085	0.287356	0.153972	-0.423869	0.265862	RNA binding protein putative
HORVU.MOREX.r3.5HG0538000	-0.0208077	0.0296297	-0.451112	1.81172	0.0933919	0.242866	-0.38796	0.439445	-0.133622	0.261161	0.0730968	0.107799	0.411047	0.66325	-0.142449	0.189734	LUC7
HORVU.MOREX.r3.5HG0538120	-0.179244	0.0815429	0.918484	0.880848	-0.810425	0.584662	0.735804	0.388685	0.413565	0.714302	-0.248301	0.117318	0.277236	0.133961	-1.46885	1.16729	Oxidoreductase/transition metal ion-binding protein putative
HORVU.MOREX.r3.6HG0538240	0.13223	0.433146	-0.882756	1.10092	-0.00844145	0.0203292	-0.539493	0.748211	-0.00507021	0.0129959	-0.124351	0.306338	-0.522378	0.88034	-0.583347	0.89589	D-glycerate dehydrogenase/hydroxypyruvate reductase
HORVU.MOREX.r3.6HG0538250	-0.0118303	0.0271999	0.0684428	0.0994763	0.0522537	0.0978024	0.660229	0.507953	0.00208092	0.00585073	0.0611181	0.113268	0.00754642	0.0113191	0.186485	0.471309	SKP1-like protein
HORVU.MOREX.r3.6HG0538270	0.0420282	0.0412833	0.977879	0.475015	0.451005	0.299452	0.847769	0.305984	0.221409	0.150453	-0.459044	0.268744	0.0417364	0.0103947	0.748613	0.73829	Thionin
HORVU.MOREX.r3.6HG0538280	0.0420282	0.0412833	0.977879	0.475015	0.451005	0.299452	0.847769	0.305984	0.221409	0.150453	-0.459044	0.268744	0.0417364	0.0103947	0.748613	0.73829	Thionin
HORVU.MOREX.r3.6HG0538310	0.0420282	0.0412833	0.977879	0.475015	0.451005	0.299452	0.847769	0.305984	0.221409	0.150453	-0.459044	0.268744	0.0417364	0.0103947	0.748613	0.73829	Thionin
HORVU.MOREX.r3.6HG0538350	0.0420282	0.0412833	0.977879	0.475015	0.451005	0.299452	0.847769	0.305984	0.221409	0.150453	-0.459044	0.268744	0.0417364	0.0103947	0.748613	0.73829	Thionin
HORVU.MOREX.r3.6HG0538360	0.0420282	0.0412833	0.977879	0.475015	0.451005	0.299452	0.847769	0.305984	0.221409	0.150453	-0.459044	0.268744	0.0417364	0.0103947	0.748613	0.73829	Thionin
HORVU.MOREX.r3.6HG0538370	0.0420282	0.0412833	0.977879	0.475015	0.451005	0.299452	0.847769	0.305984	0.221409	0.150453	-0.459044	0.268744	0.0417364	0.0103947	0.748613	0.73829	Thionin
HORVU.MOREX.r3.6HG0538380	0.0420282	0.0412833	0.977879	0.475015	0.451005	0.299452	0.847769	0.305984	0.221409	0.150453	-0.459044	0.268744	0.0417364	0.0103947	0.748613	0.73829	Thionin
HORVU.MOREX.r3.6HG0538470	0.0420282	0.0412833	0.977879	0.475015	0.451005	0.299452	0.847769	0.305984	0.221409	0.150453	-0.459044	0.268744	0.0417364	0.0103947	0.748613	0.73829	Thionin
HORVU.MOREX.r3.6HG0538770	-0.00628018	0.00758988	-0.870919	1.32914	-0.160958	0.16662	-0.695617	0.428866	-0.390902	0.332109	0.436126	0.256446	-0.590616	0.662027	0.443001	0.265481	Subtilisin-like protease
HORVU.MOREX.r3.6HG0539200	0.0248308	0.0986045	-0.884051	1.18765	-0.0893245	0.21899	-0.559565	0.192511	-0.242438	0.659751	-0.053277	0.137058	0.0499101	0.0914396	-0.285802	0.6796	Translation initiation factor IF-3
HORVU.MOREX.r3.6HG0539460	-0.000991821	0.00106505	0.215031	0.470034	-0.111642	0.352332	-0.251914	0.547004	-0.0477405	0.0725428	-0.0991254	0.185384	-0.467028	1.37027	-0.140547	0.199992	FG-GAP repeat-containing protein
HORVU.MOREX.r3.6HG0539520	0.0716553	0.0240958	1.61009	0.901793	-1.81444	0.71336	1.6608	0.529908	0.755768	0.649934	0.255459	0.0545054	-0.0496969	0.0116396	-2.73435	1.62184	tetratricopeptide repeat (TPR)-containing protein
HORVU.MOREX.r3.6HG0539550	-0.0283895	0.0616648	0.0794563	0.136032	0.00478363	0.00742537	0.0880795	0.13529	-0.0232439	0.0552336	-0.0251975	0.0458106	0.170234	0.607774	-0.156229	0.309739	Ferredoxin-thioredoxin reductase catalytic chain
HORVU.MOREX.r3.6HG0539570	0.0364766	0.0152089	1.07061	0.843112	-1.39055	0.718764	1.12276	0.557802	0.496697	0.721965	0.0643396	0.0182515	-0.244816	0.0757087	-1.94329	1.43934	Protein disulfide-isomerase
HORVU.MOREX.r3.6HG0539870	0.352515	1.31628	0.111433	0.0914702	-0.0468369	0.0437078	0.124882	0.162525	0.178983	0.17706	0.148476	0.141486	0.456434	0.526636	-0.295198	0.471108	Pollen Ole e 1 allergen and extensin family protein
HORVU.MOREX.r3.6HG0540200	-0.0226889	0.0520232	-1.01793	3.96241	0.115746	0.284878	-0.62036	0.663309	0.117889	0.143789	0.182308	0.566339	-0.0682983	0.0603001	0.156745	0.647918	60 kDa chaperonin
HORVU.MOREX.r3.6HG0540420	0.756711	0.512291	0.00407553	0.00138357	-1.3768	0.771715	0.0237689	0.0115414	-0.140969	0.115323	-0.216392	0.135288	0.0167472	0.00442054	-0.587204	0.505476	P-loop containing nucleoside triphosphate hydrolases superfamily protein
HORVU.MOREX.r3.6HG0540590	-0.0448027	0.0753309	-0.913786	1.92555	-0.00497103	0.0095046	-0.815545	1.48705	-0.237653	1.02873	-0.118512	0.311751	-0.215123	1.09062	-0.429156	1.72404	Ferredoxin--NADP reductase
HORVU.MOREX.r3.6HG0540760	0.176584	0.303485	0.402687	0.305361	-0.737815	0.439745	0.374669	0.257043	-0.409611	1.3851	0.158504	0.212372	-1.23409	2.44839	-0.928955	0.760817	RNA binding protein
HORVU.MOREX.r3.6HG0540840	-0.31776	0.401374	-2.18534	1.07976	-0.351814	0.804586	0.564944	0.369091	-0.00979948	0.00841362	-0.19741	0.136996	-0.196044	0.228186	-1.07517	1.47977	Two-component response regulator
HORVU.MOREX.r3.6HG0541060	-0.0394211	0.0494103	-0.212334	0.141619	-0.515972	1.01862	0.390063	0.256731	0.0561795	0.111647	-0.0653467	0.11058	-0.192642	0.231425	-0.314002	0.944055	Ubiquitin family protein
HORVU.MOREX.r3.6HG0541250	0.148721	0.407667	-1.30018	0.770433	-0.111787	0.255791	-0.148169	0.233303	0.030127	0.0629776	-0.100098	0.445388	-0.610805	1.65812	-0.265856	0.478932	Acetate kinase
HORVU.MOREX.r3.6HG0541370	0.101331	0.240401	-1.00315	0.541263	0.334227	0.989019	-0.962372	0.933129	-0.219738	0.364997	1.0783	0.631998	-0.730135	1.08075	0.197061	0.0917702	Chalcone synthase
HORVU.MOREX.r3.6HG0541380	0.0868435	0.145747	-0.573328	0.656733	0.365629	1.48356	-0.68958	0.881541	0.0990133	0.166092	0.702339	0.722275	0.223468	0.291825	0.206597	0.208724	O-methyltransferase family protein
HORVU.MOREX.r3.6HG0541400	0.0133224	0.0211191	0.0737424	0.139796	0.0465436	0.136495	0.0856361	0.158725	-0.123251	0.393919	-0.0234776	0.0346115	0.166401	0.30566	-0.170526	0.369548	Ubiquitin-conjugating enzyme E2 putative
HORVU.MOREX.r3.6HG0541510	-0.0507247	0.0749662	0.855468	0.692759	-0.113968	0.336914	-0.214886	0.769836	0.183862	2.21351	-0.228953	0.432218	0.193403	0.502825	-0.326306	0.343381	COPII coat assembly protein sec16
HORVU.MOREX.r3.6HG0541580	0.078846	0.417	0.36381	0.713769	0.0540566	0.181989	0.312322	0.542808	0.0556369	0.249572	0.0633121	0.207216	0.225624	0.793369	0.265066	0.735328	Aspartate aminotransferase
HORVU.MOREX.r3.6HG0541800	-0.0487409	0.112101	-0.276557	1.28043	0.106678	0.350152	-0.330095	0.734741	0.11748	0.160152	0.0441113	0.146127	0.368526	0.747756	-0.0418625	0.132381	Acetyltransferase component of pyruvate dehydrogenase complex
HORVU.MOREX.r3.6HG0541860	-0.0540757	0.085542	0.179943	0.498995	0.0848699	0.180307	-0.267081	0.7348	-0.0777102	0.130633	0.0506706	0.0991246	0.3636	0.85017	-0.0426383	0.0704183	Polyadenylate-binding protein-interacting protein 4
HORVU.MOREX.r3.6HG0541940	0.0559568	0.134746	-1.24633	0.802514	-0.133379	0.728497	-0.392104	0.428985	0.0472898	0.175779	0.0107026	0.0245972	0.0185838	0.0612539	-0.366243	1.05079	S-adenosyl-L-methionine-dependent methyltransferases superfamily protein
HORVU.MOREX.r3.6HG0542290	0.108905	0.139542	-0.11463	0.0598584	-0.026377	0.0227798	0.0148921	0.00596144	0.0946715	0.270363	-0.0720592	0.0932674	-0.598589	1.83696	-0.338818	0.429416	Kinase family protein
HORVU.MOREX.r3.6HG0542310	0.065191	0.12006	0.65417	0.35509	-0.0700986	0.160177	1.36529	1.09152	-0.320362	0.251113	-1.26381	1.26076	-0.331198	0.390367	0.00285602	0.00410664	Transmembrane protein
HORVU.MOREX.r3.6HG0542610	0.00196505	0.00472753	-0.720068	1.70831	-0.107235	0.324598	-0.546236	1.33761	0.0970244	0.10856	-0.151976	0.33225	-0.348568	0.300301	-0.28366	0.843224	Chloroplast stem-loop binding protein
HORVU.MOREX.r3.6HG0542660	-0.0649042	0.0974543	-0.592867	0.432885	-0.280321	0.309173	0.814707	1.04834	0.125495	0.190745	0.50101	0.363468	-0.624146	0.260194	-0.0876007	0.0492389	Two-component response regulator
HORVU.MOREX.r3.6HG0542670	-0.0367873	0.0399521	-0.292043	0.273902	-0.113087	0.119801	0.667958	0.82158	0.626354	0.45641	1.58037	1.47381	-0.437139	0.536603	1.12316	0.82332	Two-component response regulator
HORVU.MOREX.r3.6HG0542730	0.0582666	0.127914	-1.2442	0.822766	-0.182584	0.506909	-0.0914559	0.159123	-0.141657	0.164041	-0.201446	0.383466	-0.962131	1.79603	-0.232339	0.368764	Protein KINESIN LIGHT CHAIN-RELATED 3
HORVU.MOREX.r3.6HG0542790	0.365122	1.02857	-1.01746	0.448452	-0.0216141	0.0233239	-0.223898	0.25781	0.0782108	0.0938926	0.219266	0.223096	0.081737	0.152742	-0.269714	0.656408	GDSL esterase/lipase
HORVU.MOREX.r3.6HG0542940	0.0214267	0.0438734	-0.304493	1.18804	-0.0635324	0.133134	-0.177036	0.185468	0.0686331	0.210523	-0.109034	0.343858	0.283787	0.561774	-0.388529	1.63052	Allene oxide synthase
HORVU.MOREX.r3.6HG0542950	0.0716958	0.37464	-0.299908	0.671344	-0.0112133	0.0256236	-0.0372396	0.0339113	0.0459328	0.190239	-0.0226994	0.0716836	-0.0595832	0.196789	-0.403849	1.11054	Pentatricopeptide repeat-containing protein
HORVU.MOREX.r3.6HG0542960	-0.0481784	0.0653879	-1.12835	0.866917	-0.316627	0.676225	0.567826	0.310473	-0.221015	0.286183	-0.162673	0.556109	-0.875177	0.512487	-0.543911	0.445245	60 kDa chaperonin
HORVU.MOREX.r3.6HG0543110	0.327657	0.150669	-0.720737	0.262021	-1.21486	1.11486	-0.239279	0.115293	-0.0973024	0.0612008	0.207408	0.108996	-1.53288	1.17379	0.474393	0.269932	Pre-mRNA-processing protein 40A
HORVU.MOREX.r3.6HG0543180	0.488493	2.43343	1.6269	4.28229	0.78419	1.54979	1.61323	2.79554	1.87627	3.91125	1.25868	1.68622	1.14544	1.19052	-0.0478895	0.0179116	Germin-like protein
HORVU.MOREX.r3.6HG0543200	0.288776	0.12153	0.371314	0.197404	0.85353	1.10727	0.897743	2.02834	0.80698	2.32883	1.08958	2.17644	-0.263363	0.132964	0.466264	0.329643	Epoxide hydrolase 2
HORVU.MOREX.r3.6HG0543310	0.0967717	0.2981	0.899613	1.33672	-0.0319848	0.0573653	-0.0413041	0.0539207	0.0501084	0.0641806	-0.00537968	0.00717333	0.640918	1.22011	-0.0551481	0.0778395	Peroxidase
HORVU.MOREX.r3.6HG0543520	0.0223427	0.0359042	-0.456725	0.501287	-0.117909	0.271685	0.115139	0.225327	-0.17559	0.173303	-0.0718179	0.135698	-0.969595	1.09755	-0.162602	0.244155	Pre-mRNA-processing factor 39
HORVU.MOREX.r3.6HG0543600	0.112666	0.517379	0.324307	0.758994	0.0217245	0.0641306	0.210726	0.498085	-0.337444	0.293223	0.684083	0.579789	0.302758	0.183365	0.227396	1.10848	NADPH:quinone oxidoreductase
HORVU.MOREX.r3.6HG0543610	-0.537028	0.239128	0.783551	2.75933	0.494545	1.0259	0.267303	0.181636	-0.306517	0.309147	0.650734	0.631346	0.31723	0.581093	0.473613	0.879018	Alpha/beta-Hydrolases superfamily protein putative
HORVU.MOREX.r3.6HG0543720	-0.105101	0.108587	-2.21506	0.599639	0.145945	0.21424	-0.0183415	0.0155131	-0.681698	0.950785	-0.104523	0.316758	-0.949021	0.60478	0.30021	0.695993	Histone H2A
HORVU.MOREX.r3.6HG0543730	-0.136317	0.114861	-0.744028	1.01988	0.0377703	0.0436792	-0.191031	0.239274	0.120921	0.0957335	-0.936032	1.68452	-0.0452456	0.0323526	0.654677	1.48908	Histone H2B
HORVU.MOREX.r3.6HG0543740	-0.163468	0.254072	-0.89545	0.963672	0.15948	0.338191	-0.430332	0.78216	-0.585056	0.472267	-0.104956	0.213675	-0.666187	0.462009	0.400543	1.01976	Histone H2A
HORVU.MOREX.r3.6HG0543750	-0.163468	0.254072	-0.89545	0.963672	0.15948	0.338191	-0.430332	0.78216	-0.585056	0.472267	-0.104956	0.213675	-0.666187	0.462009	0.400543	1.01976	Histone H2A
HORVU.MOREX.r3.6HG0543770	-0.105101	0.108587	-2.21506	0.599639	0.145945	0.21424	-0.0183415	0.0155131	-0.681698	0.950785	-0.104523	0.316758	-0.949021	0.60478	0.30021	0.695993	Histone H2A
HORVU.MOREX.r3.6HG0543780	-0.136317	0.114861	-0.744028	1.01988	0.0377703	0.0436792	-0.191031	0.239274	0.120921	0.0957335	-0.936032	1.68452	-0.0452456	0.0323526	0.654677	1.48908	Histone H2B
HORVU.MOREX.r3.6HG0543790	-0.163468	0.254072	-0.89545	0.963672	0.15948	0.338191	-0.430332	0.78216	-0.585056	0.472267	-0.104956	0.213675	-0.666187	0.462009	0.400543	1.01976	Histone H2A
HORVU.MOREX.r3.6HG0543800	-0.105101	0.108587	-2.21506	0.599639	0.145945	0.21424	-0.0183415	0.0155131	-0.681698	0.950785	-0.104523	0.316758	-0.949021	0.60478	0.30021	0.695993	Histone H2A
HORVU.MOREX.r3.6HG0544100	-0.0280714	0.082162	-0.485354	1.92988	0.0279036	0.0817019	-0.450493	0.688919	-0.0513873	0.237173	0.0887694	0.318872	-0.0198555	0.0427533	-0.0450931	0.154142	Heterogeneous nuclear ribonucleoprotein putative expressed
HORVU.MOREX.r3.6HG0544170	0.0906692	0.268229	0.347733	1.89205	0.105248	0.238705	0.0154557	0.0300854	0.0683866	0.21982	0.101255	0.178336	0.0592017	0.19877	0.0244627	0.0471246	1-deoxy-D-xylulose 5-phosphate synthase 1
HORVU.MOREX.r3.6HG0544290	-0.100292	0.153606	0.707337	0.491757	-0.0462239	0.0389838	0.788487	0.901123	-0.553516	0.366393	0.0385334	0.0349563	-1.10615	1.62937	-0.236097	0.228363	Glycerol-3-phosphate acyltransferase
HORVU.MOREX.r3.6HG0544330	-0.253487	0.402214	-1.64221	0.554385	0.195879	0.541512	-0.455732	0.746136	-0.776748	1.2199	0.167391	0.161047	0.00367737	0.00149755	0.151406	0.151051	Programmed cell death-4
HORVU.MOREX.r3.6HG0544350	-0.00553513	0.0133364	-0.424066	0.777169	0.0376177	0.171763	-0.376222	0.782471	0.361826	0.462411	0.206549	0.234454	0.110805	0.287739	-0.220141	0.64735	Carboxypeptidase
HORVU.MOREX.r3.6HG0544400	0.025444	0.0160871	0.288135	0.180728	-0.890061	0.739696	1.00632	0.918595	0.322757	0.350841	-0.0644109	0.0340614	-0.629789	0.356487	-0.805276	0.839707	RNA-binding NOB1
HORVU.MOREX.r3.6HG0544420	0.000710964	0.000952818	-0.307935	0.233814	-0.150756	0.161783	-0.128824	0.12177	-0.280554	0.207543	-0.0350685	0.0343883	-1.58193	0.577442	-0.216762	0.232207	Kelch repeat-containing protein
HORVU.MOREX.r3.6HG0545220	-0.102276	0.254551	-1.63574	0.524373	-0.0257573	0.0539071	-0.352127	0.449443	-0.150289	1.11996	-0.15182	0.438269	-0.184573	0.377277	0.216095	0.785412	Histone H2B
HORVU.MOREX.r3.6HG0545290	-0.102276	0.254551	-1.63574	0.524373	-0.0257573	0.0539071	-0.352127	0.449443	-0.150289	1.11996	-0.15182	0.438269	-0.184573	0.377277	0.216095	0.785412	Histone H2B
HORVU.MOREX.r3.6HG0545480	0.40893	1.36069	-0.0659318	0.202344	0.373977	1.37993	-0.0966215	0.116729	0.189282	0.43275	0.564248	2.01287	0.096837	0.110365	0.196817	0.987881	Catalase
HORVU.MOREX.r3.6HG0545620	-0.0556607	0.0361042	0.720836	1.0374	-0.655377	0.511388	0.47047	0.432507	-0.134598	0.113161	0.0864854	0.0507221	0.15544	0.0986204	-0.694478	0.698998	Heat shock 70 kDa protein
HORVU.MOREX.r3.6HG0545950	0.433244	0.163178	-0.187686	0.217412	0.0984468	0.0762135	-0.509777	0.817808	0.032635	0.0845529	0.0273592	0.0593189	0.218992	0.0905649	-0.693699	0.458049	NAD(P)-binding Rossmann-fold superfamily protein
HORVU.MOREX.r3.6HG0545970	0.47086	0.326492	0.175147	0.117552	-0.0538898	0.13408	0.148634	0.0977392	0.596917	0.65062	-0.528146	0.281494	0.42266	0.182378	-0.316864	0.603437	Short-chain dehydrogenase/reductase family protein
HORVU.MOREX.r3.6HG0546130	-0.28726	0.200745	0.722194	0.447784	-0.269407	0.394437	-1.09553	1.1908	0.466904	0.337456	-0.36722	0.945708	1.23255	0.701416	-0.314301	0.259528	BTB/POZ domain-containing protein
HORVU.MOREX.r3.6HG0546160	0.160571	0.13695	-0.30896	0.332092	-0.303922	0.490303	-0.254683	0.512939	-0.330282	0.234325	-0.175457	0.272216	-1.18488	0.873642	-0.0377755	0.0464771	Acylamino-acid-releasing enzyme
HORVU.MOREX.r3.6HG0546200	0.0134888	0.0644895	-0.116029	0.157899	0.897738	0.387698	0.371676	0.212663	-0.115866	0.200734	-0.0054965	0.0156186	-0.0863321	0.123031	0.11815	0.25223	DNA-directed RNA polymerase II subunit rpb4
HORVU.MOREX.r3.6HG0546280	0.00161362	0.00269112	-0.637164	2.011	0.0469823	0.0924587	-0.581145	0.976069	-0.0369911	0.0525352	-0.063818	0.192805	0.0625324	0.0838719	-0.424396	2.06502	Low PSII Accumulation 3
HORVU.MOREX.r3.6HG0546330	-0.030839	0.199164	-0.668338	2.34151	-0.0801516	0.883004	-0.610308	0.812088	0.0700297	0.304011	0.0489354	0.282872	-0.321177	1.03747	-0.00777197	0.0152541	GMP synthase [glutamine-hydrolyzing]
HORVU.MOREX.r3.6HG0546340	0.623177	0.654784	-0.142707	0.149491	0.374676	0.744318	-0.483673	0.3694	-0.26049	0.389327	0.0178857	0.0177022	1.15996	2.21256	-0.277555	0.251086	Peroxidase
HORVU.MOREX.r3.6HG0546390	-0.5675	0.281266	0.574229	1.54768	-0.402266	0.795427	0.601342	0.731564	0.0449173	0.0286449	-0.175434	0.0919886	1.2841	2.22123	-0.151771	0.127816	Peroxidase
HORVU.MOREX.r3.6HG0546410	-0.128568	0.372633	-0.629503	0.305113	-0.00677443	0.0131287	0.650976	0.817432	-0.25376	0.701914	0.203979	0.420982	0.0827422	0.0635453	0.396255	0.603132	Canopy-like protein
HORVU.MOREX.r3.6HG0546570	0.0651889	0.0512734	-0.31295	0.189234	0.193209	0.31664	0.0803003	0.100287	-0.193526	0.376258	-0.0294857	0.038117	-0.0562589	0.106369	-0.892737	1.36004	Chlororespiratory reduction 6
HORVU.MOREX.r3.6HG0546630	0.0214682	0.0990085	-0.597167	0.761353	0.0268755	0.0830347	-0.289355	0.831659	-0.346296	0.524975	0.0319324	0.101189	-0.497983	1.16814	-0.182746	0.92207	Peptidylprolyl isomerase
HORVU.MOREX.r3.6HG0546640	0.173671	0.612083	-1.24597	0.682499	-0.276503	0.896821	-0.126676	0.117147	-0.425969	0.986401	-0.16399	0.234685	-0.934654	2.0259	-0.142672	0.260629	UTP--glucose-1-phosphate uridylyltransferase
HORVU.MOREX.r3.6HG0546660	0.174475	0.305422	-0.6706	1.57997	-0.0412216	0.543339	-0.455149	0.628982	0.0576277	0.089761	-0.0177569	0.0427836	-0.180582	0.277038	-0.245995	1.01565	Autophagy protein 5
HORVU.MOREX.r3.6HG0547320	-0.0327952	0.0843088	-0.466193	1.06989	-0.251732	2.48726	0.348148	0.134481	-0.200839	0.423767	-0.0277591	0.09298	-1.39616	1.40019	-0.802741	0.685982	Proteasome inhibitor-like protein
HORVU.MOREX.r3.6HG0547370	0.0250587	0.0428093	0.00649023	0.0351728	-0.226703	0.681536	-0.042438	0.0910009	0.126125	0.148029	-1.12836	0.653213	0.627814	1.65081	-0.380752	0.756379	Sialyltransferase-like protein 2
HORVU.MOREX.r3.6HG0547430	0.154903	0.228425	0.6575	0.501162	0.430944	1.02671	-1.12016	0.60608	-0.380174	0.346476	0.241467	0.210682	-0.931524	0.237084	0.0630624	0.0452622	zein-binding protein (Protein of unknown function DUF593)
HORVU.MOREX.r3.6HG0547570	0.159239	0.174839	0.51188	0.628222	-0.224128	0.402608	0.104496	0.12273	-0.377143	0.301497	-0.164846	0.214295	-0.902795	0.57426	-0.115414	0.147725	LURP-one-like protein
HORVU.MOREX.r3.6HG0547970	-0.00634289	0.00920113	-3.21118	0.571162	0.144504	0.249957	-0.621356	0.349109	-0.934625	0.475224	0.183187	0.331997	-1.99836	1.68874	0.610875	1.31354	Histone H4
HORVU.MOREX.r3.6HG0548020	0.0697937	0.228575	-1.50397	0.731952	-0.129986	0.265439	-0.278967	0.366392	-0.326599	0.559196	-0.110892	0.640841	-0.450413	0.561846	0.232747	1.48187	Syntaxin putative
HORVU.MOREX.r3.6HG0548050	0.0365181	0.0342528	0.281129	0.295206	-0.0763001	0.40094	-0.0137591	0.0208452	-0.263947	0.250107	-0.0534878	0.0713021	-1.23089	1.347	-0.0358257	0.0414855	Acetyl-coenzyme A synthetase
HORVU.MOREX.r3.6HG0548060	0.0231924	0.0437757	-0.100372	0.308846	-0.0992732	0.15213	-0.248939	0.424168	0.108073	0.186601	-0.300096	0.742879	0.355987	0.789848	-0.358518	1.48005	HAUS augmin-like complex subunit 4
HORVU.MOREX.r3.6HG0548070	0.546772	2.87229	0.588438	1.64086	0.529912	1.48582	0.668874	2.2624	0.42844	1.94777	0.591977	1.93852	0.411435	1.06142	0.585817	2.155	#NAME?
HORVU.MOREX.r3.6HG0548250	0.0260558	0.226822	-0.164462	0.68476	0.0642805	0.186189	-0.429848	1.42588	-0.212176	0.374408	0.0209942	0.0597812	-0.25405	1.42174	0.0295777	0.430537	Beta-fructofuranosidase insoluble protein
HORVU.MOREX.r3.6HG0548290	-0.308422	0.628882	-0.776832	0.877996	-0.214313	0.590292	-0.108955	0.144474	-0.02456	0.0516988	0.333152	0.402241	-0.879074	1.64186	-0.0852704	0.203561	Beta-fructofuranosidase insoluble protein
HORVU.MOREX.r3.6HG0548420	-0.00634289	0.00920113	-3.21118	0.571162	0.144504	0.249957	-0.621356	0.349109	-0.934625	0.475224	0.183187	0.331997	-1.99836	1.68874	0.610875	1.31354	Histone H4
HORVU.MOREX.r3.6HG0548460	-0.00634289	0.00920113	-3.21118	0.571162	0.144504	0.249957	-0.621356	0.349109	-0.934625	0.475224	0.183187	0.331997	-1.99836	1.68874	0.610875	1.31354	Histone H4
HORVU.MOREX.r3.6HG0548470	-0.163468	0.254072	-0.89545	0.963672	0.15948	0.338191	-0.430332	0.78216	-0.585056	0.472267	-0.104956	0.213675	-0.666187	0.462009	0.400543	1.01976	Histone H2A
HORVU.MOREX.r3.6HG0548480	-0.163468	0.254072	-0.89545	0.963672	0.15948	0.338191	-0.430332	0.78216	-0.585056	0.472267	-0.104956	0.213675	-0.666187	0.462009	0.400543	1.01976	Histone H2A
HORVU.MOREX.r3.6HG0548600	0.00979185	0.0177136	-0.952126	0.715203	-0.10522	0.179267	-0.203287	0.174487	-0.0213833	0.0359213	0.0446281	0.0499274	0.199769	0.301563	-0.576413	1.17106	DNA-directed RNA polymerase II subunit rpb4
HORVU.MOREX.r3.6HG0548630	-0.163468	0.254072	-0.89545	0.963672	0.15948	0.338191	-0.430332	0.78216	-0.585056	0.472267	-0.104956	0.213675	-0.666187	0.462009	0.400543	1.01976	Histone H2A
HORVU.MOREX.r3.6HG0548650	-0.00634289	0.00920113	-3.21118	0.571162	0.144504	0.249957	-0.621356	0.349109	-0.934625	0.475224	0.183187	0.331997	-1.99836	1.68874	0.610875	1.31354	Histone H4
HORVU.MOREX.r3.6HG0548670	-0.00634289	0.00920113	-3.21118	0.571162	0.144504	0.249957	-0.621356	0.349109	-0.934625	0.475224	0.183187	0.331997	-1.99836	1.68874	0.610875	1.31354	Histone H4
HORVU.MOREX.r3.6HG0548700	0.0088191	0.0215079	-0.464011	1.29168	0.0349774	0.0875525	-0.582459	1.59999	0.022172	0.0461509	-0.00477362	0.0141154	-0.390287	0.372543	0.00127029	0.00550494	Ribose-5-phosphate isomerase A
HORVU.MOREX.r3.6HG0548840	0.140831	0.0737298	0.156058	0.0987403	-0.248428	0.191008	0.0935068	0.0598496	-0.646839	0.43206	-0.152927	0.097865	-1.40896	1.58354	0.0872612	0.136218	Arginine/serine-rich splicing factor
HORVU.MOREX.r3.6HG0548900	-0.00893068	0.0507334	-0.515334	1.68314	0.0101047	0.0356826	-0.364245	0.451893	-0.264498	0.323056	-0.0425324	0.180938	-0.358555	1.18125	-0.0707016	0.279827	NPL4 family
HORVU.MOREX.r3.6HG0548930	0.0280042	0.114589	0.0368252	0.0563865	0.0379148	0.107899	-0.677758	1.31683	0.0408411	0.0654264	0.113127	0.21648	0.229178	0.451961	0.170152	0.339303	ARC6
HORVU.MOREX.r3.6HG0548940	-0.0330482	0.0365675	0.394444	0.340767	-0.388555	0.561506	1.3074	0.800886	0.0856934	0.0665923	-0.209209	0.186275	-0.308042	0.155785	-0.255885	0.463183	Eukaryotic translation initiation factor 3 subunit J
HORVU.MOREX.r3.6HG0549030	-0.0186834	0.0692147	-1.70684	0.583617	-0.13416	0.340908	-0.548286	1.4502	-0.0816889	0.208559	-0.164	0.443332	-0.635174	1.10046	-0.266586	0.850269	ATP synthase epsilon chain
HORVU.MOREX.r3.6HG0549040	-0.097147	0.178149	-0.108283	0.344516	0.0417995	0.0948823	-0.0687847	0.11247	-0.0391726	0.102107	0.0172477	0.0286344	0.20734	0.430335	-0.172586	0.460285	Histone deacetylase complex subunit SAP18
HORVU.MOREX.r3.6HG0549380	-0.0433002	0.217156	-0.254422	1.01617	-0.212907	0.954486	-0.355311	0.700064	-0.278894	0.405035	0.019639	0.0466757	-0.814824	1.5127	-0.108336	0.232574	Gamma-glutamylcyclotransferase
HORVU.MOREX.r3.6HG0549510	0.0423493	0.0484	-0.0747757	0.0972429	0.00550508	0.0125773	0.139716	0.417087	-0.184782	0.319776	-0.0186977	0.0199987	0.399121	0.4141	-0.220448	0.375593	Peptidyl-prolyl cis-trans isomerase
HORVU.MOREX.r3.6HG0549780	0.0624752	0.139698	-0.306298	1.04145	-0.0184698	0.0407989	-0.414074	0.628401	0.0636129	0.141794	0.0093298	0.0181672	0.25149	0.736576	-0.387229	1.91937	Glutamate--tRNA ligase
HORVU.MOREX.r3.6HG0549790	0.077035	0.139089	-0.105021	0.171464	-0.415493	1.84256	0.00239181	0.00437005	-0.0619159	0.0708821	-0.0870514	0.158058	-0.599328	1.11829	-0.00633621	0.0157743	Bifunctional protein FolD
HORVU.MOREX.r3.6HG0549810	-0.0146914	0.0291334	-0.538614	1.01867	-0.130882	0.529713	-0.0172215	0.0330573	0.0167503	0.0300518	-0.0139251	0.0320141	-0.803782	0.745646	-0.205299	0.189068	Rac-like GTP binding protein
HORVU.MOREX.r3.6HG0549920	0.0587511	0.294724	-0.680822	1.65014	-0.0479293	0.199612	-0.30591	0.389409	0.114935	0.70102	0.116911	0.333394	-0.371372	1.34293	-0.0592532	0.132707	Glucuronokinase 1
HORVU.MOREX.r3.6HG0549930	0.370974	0.176341	-0.0670266	0.114922	-0.108388	0.256452	0.03933	0.028909	0.08834	0.258544	-0.498908	0.396425	-0.452318	0.243278	4.69732	1.9958	Glycine cleavage system H protein
HORVU.MOREX.r3.6HG0550380	-0.10824	0.14017	-0.529359	0.774238	-0.0875106	0.135993	0.334773	0.482221	-1.20325	1.42893	0.768935	0.367998	-0.218653	0.18589	-0.231974	0.536227	Adenylate kinase putative
HORVU.MOREX.r3.6HG0550690	-0.00634289	0.00920113	-3.21118	0.571162	0.144504	0.249957	-0.621356	0.349109	-0.934625	0.475224	0.183187	0.331997	-1.99836	1.68874	0.610875	1.31354	Histone H4
HORVU.MOREX.r3.6HG0550770	0.00453281	0.0124083	-0.251718	0.183143	-0.0194912	0.0667689	0.0774508	0.122069	0.276368	0.47974	-0.00556469	0.0156557	0.590043	1.54792	-0.20366	0.372096	Transferase transferring glycosyl groups
HORVU.MOREX.r3.6HG0550800	-0.263632	0.667128	-0.189711	1.46038	-0.358735	0.679584	-0.398418	0.559016	-0.505859	0.748809	-0.136927	0.4887	-0.651888	0.896196	-0.476653	0.738564	Cellulose synthase
HORVU.MOREX.r3.6HG0550840	2.22765	3.49001	1.99435	2.75429	2.42154	1.91054	2.16258	2.94569	1.82678	4.54404	1.71805	3.10988	2.09808	2.22806	2.4273	2.66023	Plant basic secretory family protein
HORVU.MOREX.r3.6HG0550950	-0.0204353	0.0328377	-0.288486	1.10831	0.0890727	0.256417	-0.267673	0.644151	-0.140943	0.451716	0.0593157	0.190928	0.114902	0.210443	-0.0880318	0.265011	NADP dependent sorbitol 6-phosphate dehydrogenase family protein
HORVU.MOREX.r3.6HG0551180	0.0208445	0.0499319	-0.211093	0.694951	0.0605712	0.217031	-0.50151	0.950254	-0.32813	0.511669	0.0637937	0.172603	-0.032145	0.0304129	0.0598998	0.125268	3-isopropylmalate dehydratase large subunit
HORVU.MOREX.r3.6HG0551670	-0.0750151	0.330001	-0.253165	0.265135	-0.232524	0.914659	0.404742	0.528879	-0.145608	0.745064	0.0217319	0.0419208	0.0356069	0.0620168	-0.242736	0.735658	THO complex subunit 7
HORVU.MOREX.r3.6HG0551710	0.0962172	0.42387	-0.608367	0.593108	0.0216017	0.0532198	-0.563515	0.909609	-0.0282426	0.0648256	-0.0383973	0.10468	-0.181683	0.217836	-0.269196	0.986889	Adenylate kinase putative
HORVU.MOREX.r3.6HG0551740	0.203137	0.788882	-0.451247	0.647978	0.0014782	0.00236604	-0.155751	0.263578	0.00834322	0.0203324	0.0178027	0.0244122	-0.243274	0.864949	0.242176	0.353413	Early light-inducible protein
HORVU.MOREX.r3.6HG0551860	0.061007	0.35371	-0.386191	2.55601	-0.0231366	0.134528	-0.319106	0.402916	0.14573	0.339974	-0.0340195	0.128231	-0.273247	0.411423	-0.0589981	0.0901855	Eukaryotic translation initiation factor 3 subunit F
HORVU.MOREX.r3.6HG0552010	-0.0738192	0.104336	-1.43643	1.2894	-0.158171	0.121982	0.120639	0.0564307	-0.0852778	0.268462	0.477548	0.50225	0.115766	0.0517727	0.013027	0.0364035	Ribosome biogenesis regulatory protein-like protein
HORVU.MOREX.r3.6HG0552020	0.131266	0.0639767	-0.453814	0.544809	0.0561576	0.103102	-0.121776	0.215916	-0.0286365	0.087395	0.276457	0.865101	0.00454807	0.00158649	-0.249229	0.84154	Golgi SNAP receptor complex member 1
HORVU.MOREX.r3.6HG0552040	0.076242	0.177052	-0.339321	0.342611	0.00174236	0.00350536	0.229006	0.222817	0.00962687	0.00895578	-0.117218	0.296937	-0.571509	1.03534	-0.176123	0.230814	ER membrane protein complex subunit 2
HORVU.MOREX.r3.6HG0552110	0.321741	0.664902	0.120848	0.092437	-0.137588	0.430424	0.331056	0.394702	-0.38419	1.03886	-0.403344	0.931539	-1.77787	2.35756	-1.04346	0.584875	Pollen allergen Phl p 5
HORVU.MOREX.r3.6HG0552190	0.0550032	0.266724	0.10728	0.20324	-0.105471	0.468796	-0.0162263	0.0158826	0.116163	0.484417	-0.101354	0.2458	0.0167084	0.0338904	-0.126279	0.226009	Ribose-phosphate pyrophosphokinase family protein
HORVU.MOREX.r3.6HG0552230	-0.0121207	0.0225036	-0.195512	0.704443	-0.101974	0.541327	-0.0404601	0.0373594	-0.112191	0.184001	-0.0641203	0.262417	-0.714282	2.01974	-0.0282693	0.038551	Polyubiquitin
HORVU.MOREX.r3.6HG0552250	0.0506239	0.0796574	-1.52742	0.474761	-0.0282092	0.0391094	0.032023	0.0524085	-0.485322	0.575694	-0.0766068	0.0947175	-0.294293	0.378573	-0.389251	0.704306	Heat shock protein
HORVU.MOREX.r3.6HG0552260	-0.0627308	0.0644419	-0.886704	0.344902	0.278091	0.720979	-0.24887	0.252687	-0.0299497	0.102971	0.0141127	0.0232638	0.0501842	0.0470057	-0.0977259	0.315063	Plasma membrane calcium-transporting ATPase 1
HORVU.MOREX.r3.6HG0552540	0.102482	0.19073	-0.0995841	0.171942	0.171235	0.436395	-0.149451	0.524826	-0.0204639	0.0311923	0.219663	0.406632	0.326937	1.00352	0.0588102	0.0921341	Pyridoxal 5-phosphate synthase subunit PdxT
HORVU.MOREX.r3.6HG0552550	0.0664353	0.215806	-0.136714	0.121765	0.0294943	0.0616295	0.407969	0.696474	0.0388975	0.0453497	-0.222997	0.738395	0.0214672	0.0110577	-0.0811105	0.0939434	Upstream activation factor subunit spp27
HORVU.MOREX.r3.6HG0552570	0.16894	0.263122	-0.343194	0.979598	-0.173126	0.295934	-0.169716	0.645978	-0.155618	0.167212	-0.153308	0.333893	0.32356	0.438326	-0.232611	1.0984	GPI inositol-deacylase
HORVU.MOREX.r3.6HG0552610	0.126201	0.762071	-0.480779	0.74909	0.0489798	0.231597	-0.163247	0.126973	0.22779	0.859949	-0.173582	0.446199	-0.0915346	0.142804	0.0580583	0.102842	L-lactate dehydrogenase
HORVU.MOREX.r3.6HG0552800	-0.136317	0.114861	-0.744028	1.01988	0.0377703	0.0436792	-0.191031	0.239274	0.120921	0.0957335	-0.936032	1.68452	-0.0452456	0.0323526	0.654677	1.48908	Histone H2B
HORVU.MOREX.r3.6HG0552860	-0.136317	0.114861	-0.744028	1.01988	0.0377703	0.0436792	-0.191031	0.239274	0.120921	0.0957335	-0.936032	1.68452	-0.0452456	0.0323526	0.654677	1.48908	Histone H2B
HORVU.MOREX.r3.6HG0553120	-0.0804913	0.170227	0.00291348	0.0012389	-0.0048039	0.00895893	0.0816448	0.0547312	0.132999	0.2391	-0.106492	0.211722	-1.34217	1.10062	-0.0143175	0.0375845	ADP-ribosylation factor
HORVU.MOREX.r3.6HG0553140	-0.156956	0.315944	-0.248872	1.19321	0.046514	0.0837059	-0.534245	2.07819	-0.41573	1.00537	0.0157366	0.0244729	0.0117283	0.0110854	-0.086937	0.211826	Chaperone protein dnaJ
HORVU.MOREX.r3.6HG0553150	-0.0121207	0.0225036	-0.195512	0.704443	-0.101974	0.541327	-0.0404601	0.0373594	-0.112191	0.184001	-0.0641203	0.262417	-0.714282	2.01974	-0.0282693	0.038551	Polyubiquitin
HORVU.MOREX.r3.6HG0553470	-0.0111299	0.0137369	-0.141024	0.206319	0.186655	0.399869	-0.230798	0.593237	-0.0448365	0.0831794	0.104867	0.120407	0.36009	0.612441	0.0098114	0.00926974	UBX domain-containing protein 1
HORVU.MOREX.r3.6HG0553720	-0.0207248	0.036995	-2.35291	1.14502	-0.0134373	0.0312957	0.022965	0.0273984	0.0752039	0.161201	0.0106812	0.0130082	-0.776043	0.954091	0.0304761	0.121508	Serine/threonine-protein kinase ATM
HORVU.MOREX.r3.6HG0553760	-0.0154219	0.0198464	-0.60754	0.340199	0.134007	0.224175	0.0771446	0.125681	-0.813496	0.890073	0.0246377	0.0286223	-0.444323	0.186783	0.287159	0.344124	MALE GAMETOPHYTE DEFECTIVE 1
HORVU.MOREX.r3.6HG0553820	-0.0402913	0.0655235	0.614507	1.99913	0.01964	0.0744271	-0.119025	0.124116	-0.18794	0.559582	0.102942	0.155719	0.544767	0.466452	0.0522318	0.0343463	Leucine-rich repeat protein kinase family protein
HORVU.MOREX.r3.6HG0553870	0.136446	0.410742	-0.771791	1.07547	-0.176849	0.691817	-0.259187	0.480452	-0.0324628	0.0554711	-0.167749	0.43251	-0.474708	1.67385	0.0937419	0.344773	Anthranilate phosphoribosyltransferase
HORVU.MOREX.r3.6HG0553900	0.0519285	0.0267841	2.0592	1.42889	-1.31066	0.669948	1.39213	0.54977	0.999146	1.22447	0.0654969	0.0195812	1.07695	0.597982	-0.992784	0.971367	Endoglucanase 11
HORVU.MOREX.r3.6HG0554690	0.0636139	0.103096	-0.739973	0.523895	-0.10976	0.424341	-0.583628	1.17038	-0.16433	0.28378	0.53281	0.337041	-0.453873	0.296761	-0.775394	1.88357	LINE-1 reverse transcriptase like
HORVU.MOREX.r3.6HG0554790	0.0669293	0.0976153	-0.674791	0.767583	-0.194952	0.406886	0.365598	0.513805	0.232852	0.380047	-0.0161147	0.0227807	-0.570111	0.69827	-0.0644016	0.183595	Proteasome subunit alpha type
HORVU.MOREX.r3.6HG0555000	-0.0376968	0.0324487	-0.943391	0.500235	-0.0580554	0.108478	0.151829	0.106444	-0.263372	0.169883	-0.312923	0.358255	-0.66365	0.759241	-0.350375	0.322868	Synaptotagmin-5
HORVU.MOREX.r3.6HG0555090	-0.108383	0.0584776	-0.482382	0.889336	-0.197251	0.769071	0.335801	0.169239	-0.150457	0.128385	-0.181802	0.243583	-0.723104	0.928677	-0.775704	0.630081	CASP-like protein
HORVU.MOREX.r3.6HG0555630	-1.25251	0.949814	-0.367141	0.247053	0.241539	0.0988613	-4.16739	1.08242	0.172437	0.0617099	1.04358	1.49222	1.95493	0.988926	-0.323959	0.133268	DNA polymerase V
HORVU.MOREX.r3.6HG0555640	0.0885091	0.127042	-0.36071	0.675935	-0.15412	0.298028	-0.563534	0.339522	-0.117811	0.163632	-0.0628986	0.080036	-0.833291	1.12948	0.113283	0.140954	AT5G11810-like protein
HORVU.MOREX.r3.6HG0555660	0.0484691	0.0185713	1.50444	1.04249	-1.36613	0.663828	1.47	0.607818	0.392716	0.292338	-0.0316916	0.00817184	0.0869098	0.0243707	-1.95708	1.08483	Calreticulin/calnexin
HORVU.MOREX.r3.6HG0555700	-0.11622	0.0499715	1.28418	0.948781	-1.42483	0.681605	1.1373	0.486578	0.20093	0.10813	-0.157342	0.0454935	0.243558	0.0730717	-1.7235	0.966975	Calreticulin/calnexin
HORVU.MOREX.r3.6HG0555740	0.250494	0.683118	-0.933378	0.434349	-0.0660648	0.144942	-1.61319	0.503188	0.402171	1.17293	0.0468421	0.0731685	0.034091	0.0567197	-0.59332	1.13982	Glycosyltransferase
HORVU.MOREX.r3.6HG0555800	-0.301105	0.241102	1.04077	1.06543	-0.104822	0.177655	0.968558	0.565438	-0.0226221	0.0193693	0.149276	0.166517	-0.0339627	0.0274502	0.446169	0.860519	CTC-interacting domain 7
HORVU.MOREX.r3.6HG0555810	0.116496	0.171989	-0.16903	0.194497	-0.0399799	0.0937387	-0.613603	0.601548	-0.00481415	0.00984891	-0.00946188	0.0172683	-0.697368	0.782526	0.249238	0.782698	5-AMP-activated protein kinase subunit beta-1
HORVU.MOREX.r3.6HG0555830	0.0214515	0.0346214	-0.861976	0.446013	-0.334529	1.0853	-0.389811	0.218643	0.278823	0.738742	-0.315105	0.513118	-1.08903	0.619628	2.04177	1.787	Aspartyl/glutamyl-tRNA(Asn/Gln) amidotransferase subunit B
HORVU.MOREX.r3.6HG0555850	0.799183	0.35253	-0.177927	0.132629	0.100351	0.134711	-0.396263	1.18698	-0.11796	0.162686	-0.25494	0.716382	0.359828	1.62043	-0.113567	0.0565578	Laminin subunit gamma-1
HORVU.MOREX.r3.6HG0555860	0.134594	0.184649	0.0516791	0.058918	-0.226521	0.351343	0.0742803	0.131743	-0.436283	0.222431	0.0074749	0.00994067	-1.18642	0.901647	-0.086103	0.117742	Prolyl endopeptidase
HORVU.MOREX.r3.6HG0555880	0.484788	0.195508	1.80064	0.787648	-0.0473106	0.0375616	-0.356842	0.0947335	-0.637885	0.227199	-0.214654	0.74925	2.28919	1.02711	0.988054	0.241348	Glycine-rich protein
HORVU.MOREX.r3.6HG0556000	-0.148333	0.139772	-0.483404	0.462245	-0.151526	0.259052	0.344891	0.380279	-0.361215	0.690946	-0.258509	0.574223	-0.648432	2.78595	0.544315	0.47728	GDSL esterase/lipase
HORVU.MOREX.r3.6HG0556100	-0.251497	0.128671	0.791714	0.511435	-0.372628	0.712833	0.522628	0.267469	1.13783	1.14981	-0.232597	0.0945428	-0.782882	0.522116	-0.538596	0.300573	Transducin family protein / WD-40 repeat family protein
HORVU.MOREX.r3.6HG0556120	-0.166276	0.422561	-0.0353312	0.0525151	-0.0606308	0.163769	0.350574	0.370666	0.201196	0.327601	-0.145621	0.219785	0.448501	1.4286	-0.591293	1.1683	Plant protein 1589 of unknown function
HORVU.MOREX.r3.6HG0556710	0.210209	0.0950775	-0.267967	0.292839	0.170564	0.367922	0.657288	0.682059	-0.265077	1.17428	0.177971	0.310169	0.0274799	0.0501416	-0.595701	0.876888	guanine nucleotide-binding protein subunit gamma
HORVU.MOREX.r3.6HG0556720	0.0384393	0.100837	-0.623129	1.54151	-0.154637	0.402442	-0.413541	0.882337	0.0106602	0.0144168	0.144955	0.218142	-0.248272	0.974137	-0.252997	0.783278	Delta-aminolevulinic acid dehydratase
HORVU.MOREX.r3.6HG0556730	-0.142746	0.389653	0.0748334	0.143482	-0.206634	0.668205	0.0679526	0.109736	0.0370345	0.085743	0.00474644	0.0051415	0.249479	0.331599	-0.219755	0.270751	Leucine-rich repeat protein kinase family protein
HORVU.MOREX.r3.6HG0557060	0.150939	0.302176	0.419543	0.229941	-0.193367	0.572065	-3.12965	2.00119	0.272967	0.662591	0.15675	0.169635	-0.926743	1.10421	-0.0368781	0.0413505	Calmodulin-binding family protein putative expressed
HORVU.MOREX.r3.6HG0557070	-0.0845199	0.221034	-0.0981355	0.293178	0.193673	0.563002	-0.0624447	0.190178	0.105551	0.10707	0.0809441	0.338077	0.182714	0.227176	-0.0770359	0.339218	Activator of heat shock protein ATPase
HORVU.MOREX.r3.6HG0557080	-0.0116582	0.0125997	0.192027	0.26024	-0.293494	0.485169	0.456339	1.37478	-0.389537	0.211272	-0.0564885	0.0727155	-0.83861	0.866537	-0.215083	0.232551	Protein arginine N-methyltransferase
HORVU.MOREX.r3.6HG0557160	-0.104364	0.193642	0.210985	0.58512	0.207249	0.575897	-0.375181	0.82527	-0.0137086	0.0142031	0.0415978	0.057667	0.623575	1.10944	0.0288043	0.0324762	Glucan endo-1 3-beta-glucosidase-like protein
HORVU.MOREX.r3.6HG0557280	-0.170673	0.164424	-0.548906	0.443018	-0.236464	0.784038	1.07306	0.47288	-0.00411463	0.00339869	0.0934606	0.178106	-0.00248814	0.00166263	-0.350118	1.47879	Glucan endo-1 3-beta-glucosidase 3
HORVU.MOREX.r3.6HG0557340	-0.060843	0.360847	-0.604348	1.54742	-0.196526	0.818504	-0.0713048	0.0713624	-0.177556	0.270638	-0.0824127	0.194687	-0.639085	2.64463	-0.114656	0.181031	Terpene cyclase/mutase family member
HORVU.MOREX.r3.6HG0557400	0.00975275	0.0150106	0.265449	0.638687	0.0544262	0.0953472	-0.0152521	0.0313715	0.200742	0.213778	-0.0386271	0.0625134	0.784708	1.42022	-0.0931373	0.113266	Protein phosphatase 2c putative
HORVU.MOREX.r3.6HG0557410	0.0474677	0.263915	-0.348819	1.41518	-0.0630064	0.157597	-0.176237	0.209043	-0.0232987	0.228463	-0.0497684	0.204047	0.0140371	0.0451994	-0.231532	0.729816	Protein kinase family protein
HORVU.MOREX.r3.6HG0557480	-0.227812	0.430938	-0.815642	1.54257	-0.0596535	0.122415	0.0641191	0.0299541	-0.512397	1.15504	0.186306	0.275189	-0.868524	1.32744	0.349074	0.553671	Terpene cyclase/mutase family member
HORVU.MOREX.r3.6HG0557570	0.423752	0.188829	1.83996	0.820054	0.411275	0.43941	-0.483253	0.107698	-0.34254	0.24647	-0.455417	0.484894	1.37458	0.629773	0.734864	0.188973	F17F16.3 protein
HORVU.MOREX.r3.6HG0557640	-0.0121207	0.0225036	-0.195512	0.704443	-0.101974	0.541327	-0.0404601	0.0373594	-0.112191	0.184001	-0.0641203	0.262417	-0.714282	2.01974	-0.0282693	0.038551	Polyubiquitin
HORVU.MOREX.r3.6HG0557750	0.0935264	0.0771814	1.31281	1.00807	-0.140708	0.214705	0.129855	0.0679565	-0.169502	0.106712	-0.140468	0.26781	-2.168	0.630445	-0.235675	0.276042	AP-1 complex subunit sigma-like protein
HORVU.MOREX.r3.6HG0557830	-0.102276	0.254551	-1.63574	0.524373	-0.0257573	0.0539071	-0.352127	0.449443	-0.150289	1.11996	-0.15182	0.438269	-0.184573	0.377277	0.216095	0.785412	Histone H2B
HORVU.MOREX.r3.6HG0557950	-0.0986843	0.100376	0.052536	0.0529424	-0.226918	0.283278	-0.172668	0.410468	-0.51708	0.281381	-0.10165	0.124689	-1.08581	0.955404	-0.149147	0.189811	Galactokinase
HORVU.MOREX.r3.6HG0557980	-0.202817	0.165519	0.342185	0.150309	-0.361379	0.363398	-0.166357	0.192906	0.117847	0.0797271	0.479245	0.212514	-0.733559	0.336059	-0.462164	0.528336	Nuclear pore complex protein Nup160
HORVU.MOREX.r3.6HG0558110	0.155617	0.103291	0.0918345	0.0991342	-0.52249	0.215658	-0.171176	0.0769216	-0.205182	0.18257	-0.489497	0.506939	-0.601493	0.6487	-0.432168	0.461419	basic helix-loop-helix (bHLH) DNA-binding superfamily protein
HORVU.MOREX.r3.6HG0558300	0.236586	0.277319	-0.801928	0.883729	-0.211848	0.379369	-0.579033	0.838588	-0.119444	0.101427	-0.246745	0.657933	-1.00359	1.27872	-0.576664	0.990992	Purple acid phosphatase
HORVU.MOREX.r3.6HG0558330	-0.0976009	0.210297	-0.0262575	0.0202797	-0.0109763	0.0145724	0.47398	0.701538	0.0857105	0.0762048	0.268697	0.34997	0.533057	1.39093	0.098381	0.116912	Calcium-dependent lipid-binding domain protein
HORVU.MOREX.r3.6HG0558450	-0.0503631	0.327205	-0.935993	1.75487	0.000332832	0.00154649	-0.607378	0.452219	-0.151768	0.441667	0.0839348	0.795789	-0.115448	0.215078	-0.00143147	0.00459567	Splicing factor 3B subunit 1
HORVU.MOREX.r3.6HG0558540	0.0731235	0.0772267	0.00045681	0.000700509	-0.207745	0.529859	0.192937	0.214277	-0.0233521	0.0198699	-0.119185	0.184273	-0.775163	1.04309	-0.122889	0.138318	ATP-dependent RNA helicase
HORVU.MOREX.r3.6HG0558580	-0.0097456	0.0143632	-0.736062	0.281766	0.0638471	0.169289	0.224504	0.268407	-0.347289	0.629376	-0.0842357	0.142999	-0.0849504	0.0496556	-0.0806775	0.154312	Ribosomal protein L37 mitochondrial
HORVU.MOREX.r3.6HG0558620	-0.0219736	0.0450712	-0.0993695	0.173773	-0.0688057	0.152604	-0.00609303	0.00695989	-0.0191402	0.0313046	0.0065875	0.0222585	-0.1296	0.261013	-0.00343704	0.00971333	Glycosyltransferase
HORVU.MOREX.r3.6HG0558800	0.426157	0.443554	-0.439743	0.24753	-0.705213	0.575635	-0.0787799	0.0552814	0.529637	0.986888	0.0181766	0.030244	-0.495412	0.375194	-0.4288	0.752696	DNA-binding protein BIN4
HORVU.MOREX.r3.6HG0558810	-0.0877938	0.190391	-1.08514	0.618568	0.126428	0.286439	-0.2633	0.34655	-0.69561	0.540691	-0.0284553	0.0574863	-0.738513	0.373386	0.0206985	0.035703	Histone H2A
HORVU.MOREX.r3.6HG0558840	0.78375	0.459048	-1.17609	1.75595	-0.0485594	0.0708218	-0.276036	0.126412	0.0133121	0.0416785	0.207552	0.142967	-0.0145681	0.0111269	-0.888238	0.593342	Kinetochore protein nuf2 putative
HORVU.MOREX.r3.6HG0558870	-0.0443611	0.121618	-0.274513	0.714968	0.109797	0.265824	-0.216625	0.246339	-0.862759	0.473511	0.0178323	0.0369132	-0.503115	0.308972	-0.00697756	0.0112395	Histone H2A
HORVU.MOREX.r3.6HG0558880	-0.102033	0.122462	-1.80532	0.605063	0.12085	0.198427	-0.583383	0.799687	-1.0334	0.823404	0.102885	0.164914	-0.984818	0.424891	0.251153	0.376301	Histone H2A
HORVU.MOREX.r3.6HG0559130	-0.0928459	0.443755	-0.591167	0.636445	0.0232697	0.0701516	-0.327025	0.287639	0.0826597	0.721479	0.0477648	0.155743	-0.305702	1.86746	-0.223564	0.646654	Mitogen-activated protein kinase
HORVU.MOREX.r3.6HG0559160	-0.0859575	0.125152	0.0719891	0.272141	0.0481839	0.0886266	-0.224279	0.659187	-0.108965	0.172954	-0.207745	0.26117	0.783805	0.972482	-0.00164318	0.00116444	Peroxidase
HORVU.MOREX.r3.6HG0559190	0.17853	0.0777822	1.71679	1.09504	-1.9465	0.86012	1.41553	0.581362	0.238667	0.338017	0.200059	0.0515674	-0.428643	0.10875	-2.57518	2.0004	GATA transcription factor
HORVU.MOREX.r3.6HG0559200	-0.0924947	0.0506287	-0.685823	1.58173	-0.150027	0.396304	0.24691	0.181408	-0.1856	0.511316	0.0235677	0.0104601	-0.611766	1.18904	-0.869846	0.362438	DNA primase
HORVU.MOREX.r3.6HG0559310	-0.0742192	0.0390199	0.432145	0.253858	-0.856837	0.528437	1.37522	1.0555	0.277531	0.193319	0.0278883	0.0108772	-0.311053	0.122951	-0.571673	0.541514	Eukaryotic translation initiation factor
HORVU.MOREX.r3.6HG0559390	-0.0121207	0.0225036	-0.195512	0.704443	-0.101974	0.541327	-0.0404601	0.0373594	-0.112191	0.184001	-0.0641203	0.262417	-0.714282	2.01974	-0.0282693	0.038551	Polyubiquitin protein
HORVU.MOREX.r3.6HG0559410	0.0937004	0.0912091	0.0982499	0.155384	-0.377587	0.541444	0.255045	0.392765	-0.0148616	0.0138698	-0.162499	0.181377	-0.639252	0.647952	-0.249096	0.439969	Protein phosphatase 2C
HORVU.MOREX.r3.6HG0559990	-0.000674725	0.000799901	-0.870419	0.485447	-0.0941334	0.158804	-0.187977	0.226117	-0.472346	0.27686	-0.0599189	0.0669773	-1.32864	1.36173	-0.241483	0.251396	Apoptosis-inducing factor-like protein A
HORVU.MOREX.r3.6HG0560180	-0.00669766	0.0246941	-0.817425	1.7994	-0.197719	1.38689	-0.316051	0.420602	0.0456071	0.1296	-0.0334821	0.0605101	-0.556416	1.03281	-0.0585094	0.0978585	Diaminopimelate decarboxylase
HORVU.MOREX.r3.6HG0560670	0.447835	0.226185	0.692957	0.745869	-0.0560012	0.117189	0.053725	0.0185536	0.527301	0.966261	0.205446	0.551658	-0.198441	0.0624566	0.171373	0.515709	Late embryogenesis abundant (LEA) hydroxyproline-rich glycoprotein family putative
HORVU.MOREX.r3.6HG0563110	5.67e-05	5.22e-05	0.0297275	0.027706	-0.180473	0.235269	0.0690145	0.0644073	-0.158768	0.120045	-0.0141439	0.0137454	-0.707502	0.828023	-0.0341444	0.0292083	Fatty acid oxidation complex subunit alpha
HORVU.MOREX.r3.6HG0563630	0.0798664	0.0771253	0.0673919	0.0789003	0.329776	0.468918	-0.257163	0.346471	-0.0625916	0.0618141	0.104434	0.0957554	0.695004	1.23355	-0.050951	0.0450915	Pathogenesis-related thaumatin family protein
HORVU.MOREX.r3.6HG0563940	0.193952	0.171513	0.58751	0.455889	0.115101	0.211597	-0.525166	0.237063	-0.459465	0.315622	-0.040307	0.0422117	-0.734644	1.05751	0.427171	1.17944	Anthocyanin 5-aromatic acyltransferase
HORVU.MOREX.r3.6HG0564470	-0.0850849	0.114041	-1.09382	2.13694	-0.153127	0.556391	-0.600476	0.61784	0.148462	0.185133	0.0446091	0.0627712	-0.260511	0.39468	-0.212944	0.440229	EH domain-containing protein 1
HORVU.MOREX.r3.6HG0564520	-0.0201631	0.096643	-0.0915828	0.187405	-0.0796599	0.168118	0.259787	1.29887	0.174871	0.635363	-0.413477	0.992017	0.0450835	0.119006	-0.173612	0.424556	Single-stranded DNA-binding protein WHY3
HORVU.MOREX.r3.6HG0564630	0.114226	0.210411	-0.0946164	0.170994	-0.13381	0.323003	-0.0594788	0.0908841	0.147362	0.397237	-0.0342813	0.0817274	-0.248411	0.617565	-0.167072	0.204103	5-nucleotidase SurE
HORVU.MOREX.r3.6HG0564660	0.410733	0.308973	0.42512	0.255545	0.05338	0.0555624	-0.416607	0.129447	-0.0661974	0.102278	-0.294939	0.375738	1.60202	1.32702	0.0106506	0.0140293	SNF1-related protein kinase regulatory subunit gamma-like PV42a
HORVU.MOREX.r3.6HG0564840	-0.0164886	0.0335603	-0.575681	1.92293	-0.0426278	0.0538357	-0.79446	1.50299	0.141321	0.107704	-0.139164	0.539246	-0.024188	0.0135433	-0.358957	1.87293	Quinone oxidoreductase-like protein
HORVU.MOREX.r3.6HG0564930	-0.14283	0.187555	0.0185587	0.00659184	-0.860043	0.619281	-0.0311503	0.034653	-0.384466	0.380766	1.08317	2.1323	-0.534469	0.663905	0.127979	0.325354	ATP-dependent RNA helicase family protein
HORVU.MOREX.r3.6HG0564980	-0.0164886	0.0335603	-0.575681	1.92293	-0.0426278	0.0538357	-0.79446	1.50299	0.141321	0.107704	-0.139164	0.539246	-0.024188	0.0135433	-0.358957	1.87293	Quinone oxidoreductase-like protein
HORVU.MOREX.r3.6HG0565380	-1.66607	1.77626	1.2118	0.786087	0.224833	0.282653	0.17928	0.126629	0.257172	0.158593	0.361816	0.103413	0.0608809	0.0235212	-1.81439	1.34298	Zinc finger CCCH domain-containing protein 13
HORVU.MOREX.r3.6HG0565830	-0.0121207	0.0225036	-0.195512	0.704443	-0.101974	0.541327	-0.0404601	0.0373594	-0.112191	0.184001	-0.0641203	0.262417	-0.714282	2.01974	-0.0282693	0.038551	Polyubiquitin
HORVU.MOREX.r3.6HG0565880	-0.0121207	0.0225036	-0.195512	0.704443	-0.101974	0.541327	-0.0404601	0.0373594	-0.112191	0.184001	-0.0641203	0.262417	-0.714282	2.01974	-0.0282693	0.038551	Polyubiquitin
HORVU.MOREX.r3.6HG0565890	-0.0121207	0.0225036	-0.195512	0.704443	-0.101974	0.541327	-0.0404601	0.0373594	-0.112191	0.184001	-0.0641203	0.262417	-0.714282	2.01974	-0.0282693	0.038551	Polyubiquitin
HORVU.MOREX.r3.6HG0566190	-0.128546	0.172743	-0.312188	1.02747	0.0891542	0.122934	-0.105173	0.169919	-0.054224	0.0539481	-0.0820484	0.0781186	0.60153	1.16897	-0.292902	0.353356	Peroxidase
HORVU.MOREX.r3.6HG0566290	0.0755363	0.152749	0.126853	0.222724	0.051456	0.115339	-0.30635	1.23136	0.0281906	0.0601643	0.0749736	0.0937716	0.313332	0.564004	0.0906625	0.129859	Ubiquitin thioesterase OTU1
HORVU.MOREX.r3.6HG0566440	-0.0147347	0.0560853	-1.1039	2.96727	-0.0118771	0.0664909	-0.970012	1.1899	0.0163774	0.0319838	0.0906296	0.390415	-0.260663	0.475	0.00630426	0.0187844	Dna-directed rna polymerase subunit alpha
HORVU.MOREX.r3.6HG0566460	0.110988	0.365991	0.443772	0.303562	-0.430532	0.590202	0.161435	0.10653	0.53594	0.496346	-0.41234	0.413015	-0.994735	0.462182	0.613086	0.313275	embryonic stem cell-specific 5-hydroxymethylcytosine-binding protein
HORVU.MOREX.r3.6HG0566930	0.00617313	0.0176342	-0.423425	2.0942	-0.0799317	0.161766	-0.570954	0.449015	0.143059	0.241346	-0.0808868	0.260443	0.201832	0.572753	-0.0752244	0.235081	Biotin holocarboxylase synthetase 1-like protein
HORVU.MOREX.r3.6HG0566940	0.582384	1.08685	0.530328	2.02778	0.503655	0.908537	0.298559	0.58856	0.284535	0.440691	0.330107	0.554294	0.572253	1.24375	0.384039	0.451491	Sulfurtransferase
HORVU.MOREX.r3.6HG0566970	0.331165	0.502359	0.0638075	0.10971	0.0275424	0.0286202	0.106313	0.156209	0.000172138	0.000121838	0.0713255	0.0704857	-0.112283	0.224736	0.0568635	0.0651569	Sulfurtransferase
HORVU.MOREX.r3.6HG0567150	0.000831604	0.00324639	-1.1907	1.2733	-0.116749	0.651032	-0.0637908	0.0603986	-0.256561	0.555997	-0.0487962	0.0906449	-0.656454	0.953875	-0.12482	0.492078	Exosome complex component
HORVU.MOREX.r3.6HG0567160	0.27122	0.0966793	0.0442159	0.010711	-1.84804	0.819536	1.7056	0.659815	1.16215	1.52097	0.291285	0.0788263	-0.708872	0.14162	-2.79111	2.99798	Tubulin beta chain
HORVU.MOREX.r3.6HG0567270	0.110332	0.556827	0.214683	2.22419	0.132593	0.497002	-0.0201707	0.0370237	0.209196	0.657741	0.25858	1.03626	0.468642	1.397	0.263327	1.03153	4-hydroxyphenylpyruvate dioxygenase
HORVU.MOREX.r3.6HG0567520	0.0822158	0.23115	-0.697443	1.75009	-0.120251	0.390432	-0.276832	0.334121	-0.182933	0.779229	-0.146417	0.3186	-0.0370145	0.210223	-0.373561	0.921386	Porphobilinogen deaminase
HORVU.MOREX.r3.6HG0568070	-0.0348339	0.0389734	-0.0203204	0.0234938	-0.189794	0.263013	-0.0637121	0.065783	-0.434802	0.259853	-0.158135	0.215134	-1.05774	1.02938	-0.0821624	0.12679	Sucrose-phosphate synthase
HORVU.MOREX.r3.6HG0568170	0.00708103	0.0117095	-0.0222664	0.0222166	-0.0409708	0.192426	-0.622908	1.34247	0.0885711	0.36715	0.0663629	0.291194	0.0286884	0.0433898	0.108002	0.468678	Transmembrane protein
HORVU.MOREX.r3.6HG0568300	-0.0767477	0.0746578	0.00125313	0.00143026	-0.109014	0.132245	-0.199116	0.228897	-0.0456944	0.13237	-0.0770812	0.120731	0.237512	0.0876846	-1.05884	1.38552	Homeobox protein knotted-1 putative
HORVU.MOREX.r3.6HG0568400	0.0416303	0.0615505	0.116969	0.13697	-0.225883	0.827339	0.0516272	0.0610147	-0.112225	0.140223	-0.0439024	0.0654719	-0.589889	0.910184	-0.170097	0.33372	Proteasome subunit beta type
HORVU.MOREX.r3.6HG0568470	-0.182407	0.670945	-0.454478	1.44892	-0.0208697	0.0567121	-0.708609	0.589752	-0.0302248	0.0493625	-0.0525651	0.123377	0.145505	0.190553	0.141678	0.456553	ATP-dependent chaperone ClpB
HORVU.MOREX.r3.6HG0568480	0.0582819	0.168202	-1.00167	1.29659	-0.106307	0.412421	-0.483023	0.542033	-0.0699453	0.39267	-0.0626512	0.0971206	-0.559581	1.46981	-0.221758	0.459655	Glucose-6-phosphate 1-dehydrogenase
HORVU.MOREX.r3.6HG0568510	-0.0353417	0.0982381	-0.284258	1.45997	0.0358248	0.118005	-0.363203	1.04324	-0.239456	0.658353	0.0260115	0.13518	-0.0637259	0.0881915	-0.13205	0.682991	Ubiquitin fusion degradation 1-like protein
HORVU.MOREX.r3.6HG0568580	0.0919681	0.342975	0.0174398	0.0660315	-0.00993586	0.0209471	-0.424446	0.563586	0.157883	0.276062	0.00826788	0.0182787	0.284195	0.968997	-0.194616	0.687087	Thiamine-phosphate synthase
HORVU.MOREX.r3.6HG0568590	-0.265273	0.430421	-0.138519	0.247696	0.140953	0.156499	0.0481167	0.0651964	0.0163713	0.0233194	0.0920627	0.144815	-0.0805724	0.0570432	0.0540829	0.0453818	Syntaxin putative
HORVU.MOREX.r3.6HG0568640	-0.00273943	0.006704	-0.193332	0.718577	0.023705	0.0470217	-0.296645	0.44124	0.0361276	0.117382	-0.0526419	0.1088	0.20962	0.656581	-0.297511	1.3377	Methyltransferase domain protein
HORVU.MOREX.r3.6HG0568690	-0.0259895	0.0260387	0.0329535	0.0109692	-0.180799	0.556962	-0.120885	0.121598	0.145048	0.19609	-0.191092	0.202766	-0.989931	0.993368	-0.415416	0.634653	Cinnamoyl CoA reductase
HORVU.MOREX.r3.6HG0568720	-0.72984	0.308454	0.346696	0.697723	-0.203564	0.221529	0.310917	0.300419	-0.133109	0.192955	0.0169353	0.027795	-0.311208	0.159997	-0.295753	0.104749	Chorismate mutase
HORVU.MOREX.r3.6HG0568740	-0.00808191	0.0396999	0.0790672	0.302666	-0.169237	0.746256	0.00128603	0.00146305	0.215003	0.647466	-0.144727	0.482056	0.27868	0.611286	-0.264093	0.825849	Ubiquitin putative
HORVU.MOREX.r3.6HG0568780	-0.0370989	0.0903299	-0.0309629	0.0712763	0.035419	0.070469	-0.00073576	0.00187021	-0.200914	0.749776	-0.0560656	0.124845	0.00779629	0.00967752	0.296297	0.379616	Nucleoid-associated protein
HORVU.MOREX.r3.6HG0568870	-0.163468	0.254072	-0.89545	0.963672	0.15948	0.338191	-0.430332	0.78216	-0.585056	0.472267	-0.104956	0.213675	-0.666187	0.462009	0.400543	1.01976	Histone H2A
HORVU.MOREX.r3.6HG0568880	-0.00634289	0.00920113	-3.21118	0.571162	0.144504	0.249957	-0.621356	0.349109	-0.934625	0.475224	0.183187	0.331997	-1.99836	1.68874	0.610875	1.31354	Histone H4
HORVU.MOREX.r3.6HG0569030	-0.0335968	0.0252184	-0.178246	0.104271	-0.187945	0.139744	0.73211	0.926222	-0.219373	0.394357	-0.110901	0.0996797	-0.861215	3.27804	0.140827	0.548401	U2 snRNP-associated SURP motif-containing protein
HORVU.MOREX.r3.6HG0569040	0.0960035	0.346919	0.151822	0.288815	0.0746531	0.177992	0.410998	0.643292	0.224216	0.758761	0.000777721	0.00181447	0.42158	2.35573	0.00273514	0.00351184	3-hydroxyisobutyrate dehydrogenase putative
HORVU.MOREX.r3.6HG0569310	0.0945048	0.380314	-0.634562	0.802857	0.193797	0.888313	0.0823603	0.0801087	-0.0534477	0.108582	0.108048	0.37359	-0.194748	0.437162	0.388234	2.2867	Plant/T31B5-30 protein
HORVU.MOREX.r3.6HG0569410	0.337062	0.429425	-0.792622	0.464771	-0.327489	0.983474	0.256355	0.381088	0.244008	0.671806	0.0578775	0.166816	-0.408283	0.484569	0.0611219	0.146614	Nicotinate-nucleotide pyrophosphorylase [carboxylating]
HORVU.MOREX.r3.6HG0569490	-0.0126667	0.0238229	-0.562174	0.555735	-0.0540433	0.168566	0.142023	0.304233	-0.0644817	0.0766989	-0.00418711	0.00738046	-0.0833769	0.168048	-0.165015	0.667841	Rad23 UV excision repair protein family
HORVU.MOREX.r3.6HG0569510	-0.0126667	0.0238229	-0.562174	0.555735	-0.0540433	0.168566	0.142023	0.304233	-0.0644817	0.0766989	-0.00418711	0.00738046	-0.0833769	0.168048	-0.165015	0.667841	Rad23 UV excision repair protein family
HORVU.MOREX.r3.6HG0569540	0.292196	0.684438	-0.208308	0.10504	-0.0634849	0.0733466	0.142228	0.76912	-0.193413	0.751579	-0.177375	0.526616	-0.311592	0.11951	0.164005	0.0973918	HD domain-containing protein 2
HORVU.MOREX.r3.6HG0569700	0.0336895	0.0350219	-0.618532	0.730854	-0.291304	0.516095	-0.0490875	0.0548975	-0.278249	0.257144	-0.199518	0.256884	-0.727396	1.18069	-0.275855	0.309789	Protein CYPRO4
HORVU.MOREX.r3.6HG0569880	0.00762701	0.0110133	-0.0617261	0.0615472	-0.0692196	0.0880714	-0.0196533	0.0231476	-0.0510392	0.0419965	-0.070684	0.0960318	-0.734023	0.946145	0.0803418	0.121599	Glycerol kinase
HORVU.MOREX.r3.6HG0569980	-0.00888181	0.0171987	0.294805	0.610498	-0.38184	0.251632	0.852883	0.460643	-0.0898812	0.306198	0.462839	0.243375	-0.108111	0.125734	-0.7054	0.488798	Calmodulin binding protein
HORVU.MOREX.r3.6HG0569990	-0.00888181	0.0171987	0.294805	0.610498	-0.38184	0.251632	0.852883	0.460643	-0.0898812	0.306198	0.462839	0.243375	-0.108111	0.125734	-0.7054	0.488798	Calmodulin binding protein
HORVU.MOREX.r3.6HG0570040	0.411591	1.59545	-0.832263	0.524688	0.33918	0.959298	-0.0234838	0.0366673	0.598047	1.20813	0.342003	0.791972	-0.27883	0.292147	-0.115966	0.114569	4-coumarate CoA ligase
HORVU.MOREX.r3.6HG0570130	-0.43533	0.779687	0.498142	0.309553	0.409853	0.215851	0.211171	0.12214	-0.621039	1.08256	-0.91718	1.11138	-0.811109	1.53535	-0.524694	0.239153	Fasciclin-like arabinogalactan protein
HORVU.MOREX.r3.6HG0570310	-0.000311375	0.000244354	-0.263795	0.215431	-0.43914	0.965558	0.221504	0.640726	-0.280173	0.230867	-0.0329118	0.0363739	-0.82396	1.03654	-0.249024	0.30312	Regulator of chromosome condensation (RCC1) family protein
HORVU.MOREX.r3.6HG0570440	-0.0657854	0.540952	0.0256367	0.0562279	-0.17649	0.866475	0.125791	0.168948	0.167392	0.522692	-0.125947	0.349672	0.00744247	0.0135326	-0.124757	0.442751	Receptor-like protein kinase
HORVU.MOREX.r3.6HG0570460	-0.0183363	0.0121263	0.607052	0.385271	-0.596746	0.79516	1.00936	0.481849	0.011966	0.0103954	0.746845	0.677255	0.587757	1.71642	0.0748153	0.033253	Proline-rich protein PRCC
HORVU.MOREX.r3.6HG0570470	0.0429544	0.230824	-0.0912771	0.193421	0.137876	0.706025	0.0179687	0.047606	-0.181686	0.307404	-0.0488873	0.156862	-0.093431	0.117699	0.100437	0.22961	Fiber protein Fb15
HORVU.MOREX.r3.6HG0570510	-0.0176814	0.0361203	-1.36811	0.542354	0.175339	0.523213	-0.0704079	0.0661351	0.0440319	0.0655382	0.256117	0.955349	0.277292	0.746259	-0.265273	0.583827	ENTH/ANTH/VHS superfamily protein
HORVU.MOREX.r3.6HG0570830	-0.20752	0.405519	-0.752814	0.826655	-0.214325	0.623191	-0.417779	0.572999	-0.278945	1.16967	0.185702	0.598075	0.0658889	0.0899776	0.0597911	0.119369	Cell division protein SepF
HORVU.MOREX.r3.6HG0570900	0.0118251	0.0588747	-0.397541	0.547883	0.0775719	0.287216	-0.242918	0.136968	0.102379	0.631371	-0.116626	0.220954	-0.0142941	0.0178511	0.143827	0.735021	Aldehyde dehydrogenase
HORVU.MOREX.r3.6HG0570980	0.34015	0.301362	0.0747399	0.0254081	-1.23733	0.610784	0.930935	0.46877	0.777678	1.22428	0.150912	0.0385602	0.025018	0.00868964	-2.1527	1.46908	Choline-phosphate cytidylyltransferase
HORVU.MOREX.r3.6HG0571070	0.846686	0.485039	1.89457	4.32786	1.34605	1.229	1.42756	2.27858	1.27737	1.93353	1.24962	2.44222	1.26981	1.95018	1.62453	2.38688	VQ motif family protein
HORVU.MOREX.r3.6HG0571560	0.000992298	0.00135457	-0.233	0.35626	-0.180409	0.420331	-0.197781	0.360997	-0.00987148	0.0149726	-0.051477	0.0701052	-0.829783	0.835094	0.064187	0.0935819	Glyceraldehyde-3-phosphate dehydrogenase
HORVU.MOREX.r3.6HG0571700	-0.0186212	0.0328425	0.163234	0.315501	-0.0292771	0.096011	-0.0701714	0.0915205	-0.116081	0.378136	0.176836	0.155882	0.121424	0.430412	0.363065	0.247732	Nuclear transcription factor Y subunit C-2
HORVU.MOREX.r3.6HG0571760	-0.144794	0.209712	0.35457	0.178539	-0.124382	0.332836	0.0548038	0.0280025	0.252731	0.647464	-0.0990176	0.13033	0.173259	0.123952	0.527868	0.669148	Splicing factor arginine/serine-rich 12
HORVU.MOREX.r3.6HG0571770	-0.0506063	0.0708152	0.467476	0.625814	0.104196	0.207949	1.04335	0.5063	0.0180764	0.0282351	0.170628	0.727625	0.0934353	0.129297	0.222634	1.53058	Glycine cleavage system H protein
HORVU.MOREX.r3.6HG0571810	0.0305352	0.191612	-0.383358	1.4137	0.0485911	0.239237	-0.39187	0.562413	-0.343273	0.515402	-0.114452	0.403729	-0.432923	2.0908	-0.105358	0.359597	Inositol-1-monophosphatase family protein
HORVU.MOREX.r3.6HG0572070	0.0148597	0.0382746	-0.533101	1.98132	-0.0128684	0.0357734	-0.353564	0.440871	0.158514	0.291936	-0.0295157	0.0750777	-0.41541	0.433847	0.115345	0.350153	Phosphoglycerate kinase
HORVU.MOREX.r3.6HG0572160	-0.177907	0.217899	-0.751302	1.48453	-0.251256	0.205942	-0.621866	1.13385	-0.117526	0.144677	-0.0147398	0.0279928	-1.31193	0.697232	0.078629	0.0352174	Glucan endo-1 3-beta-glucosidase
HORVU.MOREX.r3.6HG0572180	0.0458841	0.169524	-0.225849	0.695241	-0.127048	0.359211	-0.436636	0.748245	0.199015	0.694599	-0.00041914	0.000928776	-0.0462952	0.155847	-0.0570579	0.132263	Phosphatidylinositol transfer protein Sec14p
HORVU.MOREX.r3.6HG0572280	0.108905	0.139542	-0.11463	0.0598584	-0.026377	0.0227798	0.0148921	0.00596144	0.0946715	0.270363	-0.0720592	0.0932674	-0.598589	1.83696	-0.338818	0.429416	Kinase family protein
HORVU.MOREX.r3.6HG0572290	0.730167	0.403182	1.13798	0.680728	0.38754	0.26006	0.260164	0.108222	0.0770159	0.577764	0.0815153	0.100976	0.761481	2.68048	0.559508	0.531949	26S protease regulatory subunit
HORVU.MOREX.r3.6HG0572310	0.0445089	0.0914515	-0.380157	1.31209	-0.00770855	0.0136586	-0.0563903	0.0610013	-0.0436592	0.0555915	0.0854549	0.168684	0.034287	0.101985	-0.544506	0.8734	Pentatricopeptide repeat-containing protein
HORVU.MOREX.r3.6HG0572330	-0.0531259	0.0527732	-0.48294	0.453097	-0.344347	0.625635	0.0060091	0.0154209	-0.202456	0.176378	-0.190851	0.27252	-0.842444	1.07376	-0.340908	0.385706	Actin-related family protein
HORVU.MOREX.r3.6HG0572410	0.12436	0.252801	0.0707116	0.0747515	-0.263761	0.289573	0.0451093	0.0713506	0.0207524	0.0610761	-0.026413	0.0373598	0.0671434	0.0704349	-0.358748	0.684366	Peptidylprolyl isomerase
HORVU.MOREX.r3.6HG0572560	0.12534	0.43176	-1.36649	0.36925	-0.152994	0.458056	0.130315	0.164669	-0.16327	0.432602	-0.0589046	0.139576	-0.496248	1.71513	-0.368451	1.46458	Subtilisin-like protease
HORVU.MOREX.r3.6HG0572580	0.025506	0.0743547	0.0495019	0.15942	0.0349941	0.102922	-0.0996661	0.169577	0.133266	0.404131	0.0286965	0.0569975	0.352557	1.2355	0.122143	0.252803	DNA damage-inducible protein 1
HORVU.MOREX.r3.6HG0572820	0.0497179	0.0549518	0.137825	0.236044	-0.10815	0.356913	-0.181929	0.18285	0.081037	0.134722	-0.132064	0.264067	-0.565742	0.893329	-0.0339313	0.0455405	ADP-ribosylation factor GTPase-activating protein AGD12
HORVU.MOREX.r3.6HG0572830	-0.160396	0.416525	0.205923	0.175142	-0.436545	0.6198	0.854029	0.579696	0.425607	0.575064	-0.080761	0.0731729	0.163615	0.105013	-0.68749	1.34734	Calcium-dependent protein kinase
HORVU.MOREX.r3.6HG0572880	0.12609	0.310212	-0.0583096	0.0622962	0.0524464	0.0853476	0.184927	0.381879	0.218706	0.444645	0.32506	0.529634	-0.0296378	0.0307714	-0.0791025	0.134045	Alpha/beta-Hydrolases superfamily protein
HORVU.MOREX.r3.6HG0572930	-0.0215402	0.0274591	0.271028	0.306118	-0.172079	0.302506	0.368091	0.642385	0.0143075	0.0202724	-0.191249	0.329333	-1.90248	1.09383	-0.0483046	0.0595099	Aminotransferase
HORVU.MOREX.r3.6HG0572980	0.316683	0.518137	-1.82442	0.857454	-0.118383	0.039273	0.0132582	0.00345269	0.135909	0.053043	-0.653092	0.221289	1.44978	0.621664	1.40455	0.531037	Regulator of chromosome condensation (RCC1) family protein
HORVU.MOREX.r3.6HG0572990	0.134458	0.256335	0.197395	0.451745	-0.145049	0.184602	0.0681293	0.122676	-0.0798738	0.0966473	-0.298948	0.139428	-0.0141673	0.00871096	0.781676	0.394267	HrpN-interacting protein from malus protein
HORVU.MOREX.r3.6HG0573090	0.0191581	0.0441629	-0.516051	1.47035	0.0757544	0.321307	-0.290329	0.330714	0.173321	0.277091	-0.0542216	0.160645	0.147949	0.304896	-0.0540106	0.139566	3-oxoacyl-[acyl-carrier-protein] synthase
HORVU.MOREX.r3.6HG0573110	-0.00374508	0.0141391	-0.121947	0.774789	0.00394583	0.0113244	-0.190274	0.314731	-0.136593	0.310483	0.015955	0.06258	-0.0844831	0.120361	0.022049	0.0736955	Fumarylacetoacetase
HORVU.MOREX.r3.6HG0573120	0.066452	0.0870837	-0.180843	0.141876	0.0532942	0.123157	-0.0136161	0.0227273	-0.143915	0.198761	0.124821	0.232025	0.0739608	0.143978	0.0202093	0.0249376	Pectin lyase-like superfamily protein
HORVU.MOREX.r3.6HG0573240	-0.137549	0.253619	-1.36806	1.3123	0.0663743	0.103884	-0.465971	0.324049	-0.147754	0.516677	0.105729	0.163484	-0.197086	0.363378	-0.000976563	0.00187442	Chaperone protein dnaJ putative
HORVU.MOREX.r3.6HG0573300	-0.0946636	0.150548	-0.053472	0.238221	-0.303959	0.735024	-0.357499	0.62709	0.215275	0.811884	-0.180125	0.65872	-0.401427	0.908572	-0.336509	0.477396	DUF1680 domain protein
HORVU.MOREX.r3.6HG0573390	0.215193	0.290828	-0.55267	0.438017	-0.274016	0.682765	0.208262	0.519541	-0.162057	0.171452	-0.120798	0.249493	-0.606499	0.86741	-0.172772	0.479234	TBCC domain-containing protein 1
HORVU.MOREX.r3.6HG0573420	-0.196109	0.819032	-0.992814	1.22064	-0.439919	1.44786	-0.552328	1.1087	-0.49107	0.383763	-0.29469	0.394944	-1.19036	2.21636	-0.350661	0.390093	Lipoxygenase
HORVU.MOREX.r3.6HG0573650	0.0642819	0.138878	-0.170826	0.27586	-0.0163655	0.0247341	-0.201351	0.322538	0.0855126	0.179734	0.0192494	0.0285031	0.242546	0.400853	-0.354671	0.947801	Zinc finger CCCH domain-containing protein
HORVU.MOREX.r3.6HG0573760	0.00639677	0.00866287	-0.0289001	0.01777	-0.0319035	0.0758101	-0.23468	0.415745	0.849016	0.584331	0.217768	0.118964	0.119715	0.0462056	-0.37059	0.189606	Aminotransferase-related family protein
HORVU.MOREX.r3.6HG0573810	-0.0538354	0.125358	-0.201187	0.988736	0.109176	0.260131	-0.348418	1.30691	-0.179098	0.909804	-0.0312848	0.104166	-0.0858741	0.126978	-0.274374	2.15138	TSA: Wollemia nobilis Ref_Wollemi_Transcript_29400_1080 transcribed RNA sequence
HORVU.MOREX.r3.6HG0573820	0.131293	1.60142	0.253854	0.298222	0.0663433	0.214285	0.743703	1.07655	0.124116	0.753124	0.0665855	0.280714	0.0125208	0.0271584	-0.00318146	0.0128575	Citrate synthase
HORVU.MOREX.r3.6HG0573900	0.146973	0.64212	-0.136327	0.2388	0.112012	0.146042	-0.327099	0.594773	-0.707443	0.422241	-0.186944	0.142687	0.46774	1.9181	-0.543239	1.08003	SWI/SNF complex subunit SWI3B
HORVU.MOREX.r3.6HG0574460	-0.0739284	0.0746671	-0.109083	0.265558	0.0711446	0.108643	-0.0497379	0.096037	-0.0357289	0.0556544	-0.00466967	0.00724319	0.478801	1.20147	-0.226199	0.491794	Peroxiredoxin putative
HORVU.MOREX.r3.6HG0574540	0.204978	0.652788	-0.372738	0.649652	0.139966	0.468604	-0.130728	0.146434	0.0850687	0.14657	0.115211	0.376606	-0.291357	0.450989	-0.392427	0.98628	S-adenosylmethionine synthase
HORVU.MOREX.r3.6HG0574600	-0.0478168	0.0838833	-0.0826807	0.152994	-0.0287724	0.0419044	-0.156755	0.195506	-0.105515	0.253424	-0.063364	0.082681	0.363103	0.473832	-0.348854	0.738868	Protein FLX-like 2
HORVU.MOREX.r3.6HG0574770	0.0252147	0.100465	-0.907875	3.05204	-0.0806179	0.257342	-0.358281	0.630762	0.000261307	0.000605966	-0.0201702	0.0743439	-0.828389	1.3146	-0.0690861	0.473188	Serine/threonine-protein phosphatase 2A regulatory subunit B subunit alpha
HORVU.MOREX.r3.6HG0574950	-0.0122867	0.0222709	-0.487051	1.24541	-0.157366	0.301725	-0.542717	1.34985	0.0366454	0.0837877	-0.173792	0.326291	-0.379122	0.850022	0.0386014	0.168403	Receptor-like protein kinase
HORVU.MOREX.r3.6HG0574960	-0.0356109	0.0546633	-0.300736	0.32858	-0.116952	0.286011	0.386689	0.126864	-0.168452	0.2009	-0.106708	0.129097	-0.841437	1.42739	-0.115146	0.15	Lycopene beta-cyclase
HORVU.MOREX.r3.6HG0575030	-0.0691411	0.442277	-0.751907	1.1327	-0.282902	0.565504	-0.170955	0.143765	-0.0378063	0.117831	0.947116	1.69485	0.368704	0.613915	-1.73325	1.96839	RPM1-interacting 4-like protein
HORVU.MOREX.r3.6HG0575120	-0.0074954	0.0147975	0.00791884	0.0117303	-0.0211177	0.0445338	-0.20793	0.482231	0.116943	0.113712	-0.0191503	0.0267081	0.414145	1.032	-0.142869	0.472232	Branched-chain-amino-acid aminotransferase-like protein
HORVU.MOREX.r3.6HG0575170	0.093564	0.311189	-0.000239372	0.000592095	0.0714097	0.254798	-0.0957923	0.142185	-0.00407767	0.00748501	0.475959	1.34027	0.142875	0.311043	0.318796	0.982712	Double stranded RNA binding protein 3
HORVU.MOREX.r3.6HG0575220	-0.0022974	0.0113194	-0.539587	1.43755	-0.0437284	0.234584	-0.67322	0.811692	-0.140872	0.516492	0.0130215	0.0299692	-0.572659	3.90355	0.0780406	0.193599	Branched-chain amino acid aminotransferase putative expressed
HORVU.MOREX.r3.6HG0575410	0.198743	0.39362	-0.0812831	0.127814	0.229115	0.509033	-0.119288	0.0783329	0.393343	1.23746	0.221369	0.249609	0.0200295	0.0549166	0.529055	2.82103	Glycosyltransferase
HORVU.MOREX.r3.6HG0575530	0.110686	0.173068	-0.160103	0.251572	-0.00428724	0.0060466	-0.327065	0.683351	0.056633	0.0498566	0.0635362	0.0798813	-0.927426	1.5163	-0.118968	0.117278	Alcohol dehydrogenase putative
HORVU.MOREX.r3.6HG0575650	0.0264335	0.21193	0.00898647	0.0129368	-0.0288272	0.194546	4.05e-05	8.53e-05	-0.0348473	0.124093	-0.0259576	0.16224	-0.159257	0.668723	0.0652556	0.313973	UPF0047 protein YjbQ
HORVU.MOREX.r3.6HG0575700	1.67919	1.52583	0.0228794	0.0224716	0.298531	0.190069	0.151579	0.0764134	0.0810568	0.118714	0.149236	0.503577	0.25577	0.421991	-0.415947	0.760252	Kynurenine formamidase
HORVU.MOREX.r3.6HG0575710	0.12202	0.707671	0.0710111	0.316195	0.219941	0.793217	-0.20978	0.504724	-0.000169277	0.000795398	0.0351353	0.189202	0.0993967	0.255193	0.233379	0.714964	Kynurenine formamidase
HORVU.MOREX.r3.6HG0575970	-0.256898	0.214592	-0.474632	0.220103	0.563426	0.278865	0.252659	0.172098	0.135062	0.188298	-0.397631	0.397248	0.022296	0.0127928	-0.772524	1.94958	UDP-N-acetylmuramoyl-L-alanyl-D-glutamate--2 6-diaminopimelate ligase
HORVU.MOREX.r3.6HG0576780	0.407092	0.364747	0.373791	0.486957	-0.109119	0.159952	0.732743	0.528429	-0.105957	0.086501	-0.693771	2.55733	0.156142	0.500853	-0.510273	1.22332	Carboxypeptidase
HORVU.MOREX.r3.6HG0576830	-0.0767541	0.120346	-0.199533	0.846425	0.0162411	0.0330254	-0.530026	1.82397	-0.0762038	0.117405	0.0815754	0.170245	0.196797	0.591832	-0.21882	0.862656	Arf GTPase activating protein
HORVU.MOREX.r3.6HG0576880	-0.135245	0.0499409	0.70605	0.29398	-1.30319	0.605161	0.891365	1.17671	-0.407561	0.110208	0.144571	0.0647156	-1.51631	0.348947	-0.778661	0.638889	Coatomer beta subunit
HORVU.MOREX.r3.6HG0576950	-0.0842452	0.161395	-0.700692	1.01731	-0.0297422	0.0605291	-0.298229	0.556045	-0.12543	0.482657	0.0658755	0.108558	-0.260719	0.888676	-0.0832343	0.217694	MOB kinase activator-like 1A
HORVU.MOREX.r3.6HG0577130	1.65457	1.54854	0.435238	0.263708	-1.16019	0.42277	0.856908	0.464562	-0.221906	0.125435	-0.391585	0.154396	-0.220044	0.0635016	-2.06731	1.68657	RNA-binding family protein putative
HORVU.MOREX.r3.6HG0577180	-0.122828	0.221081	-0.807463	1.04527	-0.208328	0.362579	-0.45348	0.418481	-0.470494	0.535441	-0.14009	0.138285	-1.30923	1.94277	-0.0824652	0.0736966	ADP ATP carrier protein
HORVU.MOREX.r3.6HG0577330	0.023787	0.0235601	-0.458791	0.612332	-0.158294	0.598193	0.368644	0.331296	0.0685735	0.0788321	-0.105731	0.145634	-0.88413	1.17926	-0.350449	0.340857	26S protease regulatory subunit putative
HORVU.MOREX.r3.6HG0577760	0.0516481	0.140438	0.476208	0.451101	0.160408	0.460477	-0.62615	0.691647	-0.199279	0.237447	-0.208991	0.354918	0.604586	0.377824	-0.112609	0.115556	Ran-binding zinc finger protein
HORVU.MOREX.r3.6HG0578020	-0.135944	0.459987	-0.383595	0.385067	-0.244012	0.479693	0.476625	0.482335	-0.19163	0.330962	-0.0461941	0.0484191	-0.157628	0.167641	-0.0253377	0.0325679	Alba DNA/RNA-binding protein
HORVU.MOREX.r3.6HG0578050	-0.00510406	0.011318	-0.593274	1.153	-0.057631	0.173599	-0.218642	0.263432	0.106636	0.314939	-0.014102	0.0204997	-0.263055	0.782918	-0.346967	1.50988	Mitochondrial carrier family
HORVU.MOREX.r3.6HG0578070	0.112775	0.0748378	-0.0107276	0.00793154	-0.251371	0.298776	0.14886	0.0905658	-0.476998	0.385105	-0.209099	0.353806	-0.390498	0.299124	-0.202474	0.239435	Nuclear pore complex protein NUP205
HORVU.MOREX.r3.6HG0578510	-0.0773888	0.419419	-0.344656	0.576334	0.0301895	0.0537745	-0.301216	0.75598	-0.198019	0.63807	0.00842476	0.0148283	-0.229916	0.360734	-0.0914671	0.214432	DUF4050 family protein
HORVU.MOREX.r3.6HG0578610	0.0553188	0.0524848	-0.664329	0.326069	-0.642975	1.10162	0.551301	0.539312	-0.0399361	0.0388134	-0.218854	0.228739	-0.537302	0.309774	-0.633515	2.12019	TPX2 (targeting protein for Xklp2) protein family
HORVU.MOREX.r3.6HG0578870	0.107268	0.164196	0.74763	0.515836	-0.242269	0.509603	-0.197875	0.163709	0.0814857	0.248212	-0.125739	0.16957	-1.3884	2.27847	-0.049798	0.0698795	Ribonuclease Z family protein
HORVU.MOREX.r3.6HG0578880	0.128394	0.378651	-0.947982	0.47584	-0.189271	0.301202	-0.0322814	0.0308191	-0.444122	0.647232	-0.31427	0.835654	-0.977037	0.506366	-0.795457	1.89914	Pectate lyase
HORVU.MOREX.r3.6HG0578930	-0.0790138	0.390283	-0.961162	1.37336	-0.254265	1.98724	-0.246369	0.838449	-0.230057	0.564757	-0.0666857	0.13169	-0.666581	2.21854	-0.0546651	0.154845	Histone deacetylase
HORVU.MOREX.r3.6HG0578950	-0.00765705	0.0116484	0.176369	0.364598	-0.2745	1.14109	0.269762	0.733534	-0.162707	0.187511	-0.0865302	0.110457	-1.46331	1.44903	-0.352363	0.372175	Protein CLP1 homolog
HORVU.MOREX.r3.6HG0579370	-0.056447	0.0693082	0.380552	0.339016	-0.11585	0.202131	0.0245547	0.0210874	-0.528882	0.294346	-0.054965	0.0626605	-1.194	1.01554	0.0629158	0.0812632	Aminopeptidase
HORVU.MOREX.r3.6HG0579680	-0.126482	0.168033	0.342075	0.490577	-0.0958755	0.115214	-0.0708365	0.0542062	-0.0724297	0.0835186	-0.109631	0.264807	0.409002	0.574443	-0.334157	1.30543	Allene oxide synthase
HORVU.MOREX.r3.6HG0579780	-0.0520411	0.162064	-0.23848	0.465206	-0.062793	0.151634	-0.254977	0.27166	0.207391	0.479502	-0.11322	0.231759	-1.48516	1.16819	-0.0988915	0.14196	Vacuolar-processing enzyme
HORVU.MOREX.r3.6HG0579820	-0.0758762	0.107873	0.567199	1.53121	-0.297874	1.03306	-0.459538	1.13339	-0.016777	0.0259579	0.091115	0.423595	0.286396	0.627117	0.00147057	0.00360012	Tetraspanin family protein
HORVU.MOREX.r3.6HG0580070	-0.0385146	0.128123	-0.245726	2.60039	0.0831923	0.31246	-0.33061	0.493883	0.0322709	0.130154	0.0191913	0.0789157	-0.0085001	0.015925	-0.0298553	0.123665	ATP synthase subunit beta
HORVU.MOREX.r3.6HG0580090	-0.0303888	0.0856562	-0.471536	0.8446	-0.0238757	0.0348984	-0.00842667	0.0128979	-0.314216	0.335034	-0.000496387	0.000858886	-0.964052	2.24109	0.0639052	0.122558	Serine/threonine-protein phosphatase 2A 55 kDa regulatory subunit B
HORVU.MOREX.r3.6HG0580310	0.285607	0.19515	0.446912	0.312679	-0.704248	0.787896	1.59081	0.547835	0.194556	0.0905278	-0.760633	0.246249	0.245993	0.0719678	-2.11912	1.3575	Calcium binding protein-like
HORVU.MOREX.r3.6HG0580320	-0.0110545	0.00533974	1.0344	0.871519	-0.988697	0.784528	1.22898	0.7632	0.267231	0.149218	-0.231799	0.153026	-0.216137	0.109764	-0.646744	1.01401	RNA-binding family protein
HORVU.MOREX.r3.6HG0580410	-0.100541	0.154725	0.0898976	0.263315	0.0364995	0.0585937	-0.115125	0.248541	0.0295649	0.0287585	-0.0386434	0.0588984	0.498692	0.745176	-0.183824	0.4745	Far upstream element-binding protein
HORVU.MOREX.r3.6HG0580890	1.82642	1.27735	0.0581124	0.0541573	-0.316574	0.243251	0.676839	0.674255	-0.330387	0.355285	-0.116454	0.318608	-0.112179	0.211471	0.137129	0.265589	Early nodulin 93
HORVU.MOREX.r3.6HG0581020	0.0734391	0.185704	-0.035702	0.0297444	-0.343961	1.14674	-0.0786188	0.0561528	0.150745	0.417301	0.283996	0.324799	-0.387033	0.871366	-0.515191	1.56294	Xyloglucan 6-xylosyltransferase 1
HORVU.MOREX.r3.6HG0581160	0.0596848	0.209772	-0.256747	0.211688	-0.043009	0.0849367	0.694658	0.265406	-0.205745	0.351624	-0.81405	0.546407	0.785751	0.642184	-0.177023	0.068901	Copine-1
HORVU.MOREX.r3.6HG0581570	-0.086659	0.330631	-0.676314	2.25509	0.0331635	0.0638813	-0.375136	0.519429	0.228423	1.02927	-0.0520658	0.166913	-0.0754919	0.227768	-0.0830002	0.504837	Leucine-rich repeat-containing protein 1
HORVU.MOREX.r3.6HG0581810	0.0165448	0.0686844	-0.169068	0.493743	-0.0533433	0.153501	-0.0614901	0.0515158	-0.168606	0.168142	0.0788531	0.159164	-0.643092	2.84906	0.169319	0.498057	Xaa-Pro dipeptidase
HORVU.MOREX.r3.6HG0582230	-0.111231	0.413047	0.0980434	0.360417	-0.18679	0.477801	0.380795	0.726761	0.0755773	0.110537	-0.103259	0.160465	0.545475	1.61598	-0.131396	0.150282	GDSL esterase/lipase
HORVU.MOREX.r3.6HG0582420	-0.422642	0.526709	1.19157	1.12147	-0.551078	0.62617	0.731115	0.5009	-0.313135	1.2068	-0.188255	0.235395	0.140176	0.0895338	-0.786041	0.676176	Monosaccharide-sensing protein 2
HORVU.MOREX.r3.6HG0582550	-0.0241075	0.0542998	-0.569872	0.411627	-0.201252	0.67487	-0.248309	0.480605	-0.219954	0.222148	-0.0797873	0.128945	-0.864519	2.14534	-0.174481	0.251618	Ran-binding protein 10
HORVU.MOREX.r3.6HG0582560	-0.0241075	0.0542998	-0.569872	0.411627	-0.201252	0.67487	-0.248309	0.480605	-0.219954	0.222148	-0.0797873	0.128945	-0.864519	2.14534	-0.174481	0.251618	Ran-binding protein 10
HORVU.MOREX.r3.6HG0582640	0.0959988	0.365346	-0.257925	1.52921	0.0581527	0.207438	-0.380193	0.356079	0.125016	0.691545	0.142581	0.424567	0.143309	1.12808	-0.110751	0.391517	Neutral/alkaline invertase
HORVU.MOREX.r3.6HG0582950	0.0504239	0.0604917	-0.115103	0.065418	-0.167818	0.375975	-0.197358	0.432994	-0.0968313	0.0933467	-0.290154	0.440831	-0.390393	0.170087	-0.662834	0.555813	SNARE-interacting protein KEULE
HORVU.MOREX.r3.6HG0583360	0.0270128	0.0468518	-0.491066	1.10031	0.00194407	0.003839	-0.348387	0.440105	0.0022049	0.00620079	0.00204468	0.00350639	-0.00615358	0.0121878	-0.174716	0.549075	Apoptosis inhibitor 5
HORVU.MOREX.r3.6HG0583670	-0.0817885	0.331313	-0.152929	2.22777	-0.0386162	0.0880424	-0.395167	0.732332	-0.474633	0.574585	0.0503669	0.185886	-0.474721	0.477932	-0.148608	0.786669	WD repeat protein
HORVU.MOREX.r3.6HG0584100	0.0916667	0.254028	0.194328	0.27309	-0.151751	0.500254	0.532265	1.18364	0.182437	0.452955	0.00612974	0.013467	-0.237584	0.776895	-0.139274	0.406414	2 3 4 5-tetrahydropyridine-2 6-dicarboxylate N-acetyltransferase
HORVU.MOREX.r3.6HG0584530	-0.0748811	0.0964949	0.0346532	0.0642291	0.00469637	0.00670022	-0.216291	0.367493	-0.070879	0.105055	0.0461102	0.0522949	0.53928	1.26797	-0.273732	0.493765	eukaryotic translation initiation factor-like protein
HORVU.MOREX.r3.6HG0584610	-0.0436106	0.0861072	0.0616517	0.16054	0.138538	0.348007	-0.339992	0.755314	-0.165887	0.391117	-0.0460281	0.0913351	0.242438	0.480312	-0.131725	0.303086	R3h domain containing protein putative
HORVU.MOREX.r3.6HG0584810	-0.111901	0.139145	-0.0461907	0.0353616	-0.131356	0.185294	1.03216	0.839144	-0.15124	0.126242	-0.141977	0.292131	-0.695364	0.927533	-0.195879	0.220951	heat-inducible transcription repressor (DUF639)
HORVU.MOREX.r3.6HG0584860	0.055912	0.147295	0.060998	0.110401	-0.0975733	0.186564	0.279919	0.350163	0.124744	0.232219	-0.105257	0.218734	0.523211	1.37782	-0.0243249	0.0321559	3-oxoacyl-reductase
HORVU.MOREX.r3.6HG0585150	-0.00332642	0.00586019	-0.406274	1.42045	-0.292267	0.524804	-0.30158	0.438955	-0.110025	0.217005	-0.0708098	0.181458	-0.0133095	0.0182	-0.418599	0.790019	NHL repeat-containing protein
HORVU.MOREX.r3.6HG0585390	-3.58e-06	8.56e-06	0.199944	0.116627	-0.263339	0.609729	0.65106	0.745245	-0.768667	0.472566	-0.0911875	0.1252	-1.15894	1.67223	-0.182718	0.287536	Ribonuclease J
HORVU.MOREX.r3.6HG0585520	-0.0170307	0.0959158	-0.975827	1.42446	-0.160959	0.9055	1.32055	1.13612	0.272861	0.592092	-0.294478	0.614388	-0.210213	0.364664	-0.13974	0.359156	Calmodulin binding protein-like protein
HORVU.MOREX.r3.6HG0586100	-0.0370455	0.0694798	-0.539721	0.915991	0.0181098	0.0316674	-0.560237	0.892097	-0.172517	1.24875	-0.170138	0.425751	-0.085463	0.157258	-0.533607	1.40911	Iron-sulfur cluster biosynthesis family protein
HORVU.MOREX.r3.6HG0586240	0.0648265	0.365969	-0.960957	1.05826	0.107754	0.574779	-0.534678	0.885796	0.116737	0.535793	0.0687943	0.476435	-0.159872	0.538736	0.070715	0.338474	Isopropylmalate dehydrogenase
HORVU.MOREX.r3.6HG0586640	0.103573	0.274482	-0.78946	1.20142	-0.0271544	0.0653885	-0.640478	0.713825	-0.135737	0.401951	-0.0519466	0.0926311	-0.294785	0.825112	-0.379198	0.831841	Ribulose bisphosphate carboxylase large chain
HORVU.MOREX.r3.6HG0586910	-0.0372896	0.111423	-0.884512	1.51964	-0.183584	0.748856	-0.511041	1.37622	-0.399897	0.3448	0.020401	0.0461409	-0.602974	2.61619	0.0185866	0.0475523	Phosphatase 2C family protein
HORVU.MOREX.r3.6HG0586970	-0.0332959	0.13805	-0.77236	0.985402	-0.385892	1.64424	0.0244586	0.038813	-0.84476	1.88703	1.57879	3.0897	-0.462812	0.769272	-0.381055	0.499757	RNA-binding protein
HORVU.MOREX.r3.6HG0587010	0.0274453	0.0723243	-0.614905	1.41612	-0.000846386	0.00130729	0.431483	0.286677	-0.205123	0.240279	-0.0299439	0.0421996	-0.749618	1.90886	0.119642	0.256496	Phosphoenolpyruvate carboxylase
HORVU.MOREX.r3.6HG0587120	-0.0210841	0.0100729	0.632462	0.626297	-1.22922	0.654842	0.819664	0.717435	-0.983352	0.305243	0.159008	0.0588442	-0.546484	0.262991	-1.52738	1.3999	Translocation protein SEC62
HORVU.MOREX.r3.6HG0587280	-0.0101161	0.0342833	-0.0784388	0.197559	0.0180502	0.0823679	-0.373099	0.519556	-0.293853	0.345536	-0.0202303	0.0455643	-0.89139	2.60643	0.00454426	0.00672864	Vacuolar protein sorting-associated protein 29
HORVU.MOREX.r3.6HG0587400	-0.0668578	0.351315	-1.55918	1.20524	-0.2524	1.23325	-0.357258	0.297058	0.0998883	0.219726	0.000561237	0.00100134	-0.298572	0.476498	-0.235897	0.526269	Protein kinase family protein
HORVU.MOREX.r3.6HG0587680	0.399104	1.00464	-0.554428	0.489023	-0.391974	0.917072	-0.64844	0.346462	0.23015	0.471816	-0.375149	0.612729	-0.0743446	0.0584986	-0.683213	0.803716	Cryptochrome-1
HORVU.MOREX.r3.6HG0587920	0.259879	0.384097	-2.10105	0.938542	-0.336446	0.721574	0.875289	0.259357	-0.516191	0.523115	0.041851	0.0503779	-0.685035	1.5366	-0.090662	0.171186	Elongation factor 4
HORVU.MOREX.r3.6HG0588500	0.0713606	0.203419	-0.551136	0.715172	-0.0943904	0.559109	-0.0868354	0.161124	-0.0595803	0.180965	-0.0595908	0.134241	-0.470175	0.763599	-0.139478	0.338998	Protein phosphatase 2C
HORVU.MOREX.r3.6HG0588790	-0.0856194	0.11374	-0.272159	0.349209	-0.177422	0.501237	-0.559365	0.816076	-0.387354	0.485384	-0.210824	0.243272	-1.0324	1.08946	-0.386587	0.411628	ATP synthase subunit alpha
HORVU.MOREX.r3.6HG0588950	-0.0915408	0.111609	-0.193728	0.368791	-0.132697	0.324356	-0.179434	0.159589	-0.126312	0.194559	-0.055254	0.0649218	-0.853558	1.00941	0.0264111	0.0284156	Ras-related protein
HORVU.MOREX.r3.6HG0588960	0.0543737	0.0700257	-0.574482	0.429398	-0.243762	0.627609	0.352015	0.224678	-1.01279	0.385553	-0.0419788	0.0428128	-1.62063	1.73086	-0.248365	0.40853	Small nuclear ribonucleoprotein Sm D1
HORVU.MOREX.r3.6HG0589010	0.18811	0.248444	0.00161409	0.00136285	-0.258228	0.595051	0.123119	0.336983	0.058949	0.0566033	0.0238466	0.0247047	-0.487407	0.50494	-0.264153	0.524707	3 4-dihydroxy-2-butanone 4-phosphate synthase
HORVU.MOREX.r3.6HG0589150	0.09093	0.11573	-1.32999	0.881834	-0.0741601	0.0741368	-0.0730171	0.0936472	-0.318432	0.905717	0.069109	0.122437	-0.318297	0.530649	-0.517488	1.09428	Photosynthetic NDH subcomplex L 2
HORVU.MOREX.r3.6HG0589220	0.0363107	0.0981267	0.00234413	0.00853192	0.0655732	0.131446	-0.0526261	0.122405	0.137413	0.317449	0.10524	0.226325	0.17501	0.542453	-0.0567756	0.117396	cDNA clone:001-030-H07 full insert sequence
HORVU.MOREX.r3.6HG0589240	0.157295	0.121488	1.3797	0.68537	-0.561551	0.313559	0.267229	0.150879	0.157953	0.128071	-0.934924	0.656452	-1.02425	0.802713	-0.195509	0.170078	GPI ethanolamine phosphate transferase 1
HORVU.MOREX.r3.6HG0589360	0.0106869	0.00581909	1.44559	0.732554	-1.43848	0.825744	2.16184	0.765141	0.510069	0.519857	0.359377	0.102646	0.383319	0.155644	-0.99795	0.468305	Nucleosome assembly protein 1-like 1
HORVU.MOREX.r3.6HG0589780	-0.152554	0.125687	-0.00199652	0.00133427	-0.827736	0.763899	0.303099	0.379708	0.293179	0.357968	-0.325135	0.23526	-0.48458	0.334628	-0.802784	1.53872	Glycerophosphodiester phosphodiesterase
HORVU.MOREX.r3.6HG0589890	-0.180304	0.150998	0.803735	0.694627	-0.430649	0.841422	-0.0618678	0.0223101	-0.559879	0.401509	-0.436678	0.180802	-1.98727	1.82183	0.169208	0.124118	Ribosome biogenesis protein BRX1-like protein
HORVU.MOREX.r3.6HG0590190	-0.0633144	0.128148	-0.447716	1.52912	-0.0133338	0.0293587	-0.486798	0.716839	0.0201726	0.0275829	-0.0325518	0.0741159	0.204007	0.386767	-0.201423	1.06394	Armadillo repeat-containing protein LFR
HORVU.MOREX.r3.6HG0590430	0.138979	1.48164	-1.0996	0.788268	-0.146531	0.299513	-0.622986	1.00498	0.0622702	0.258837	0.23475	0.592424	0.0259366	0.0494946	0.0392218	0.0615779	Multidrug resistance protein MdtC
HORVU.MOREX.r3.6HG0590620	0.09129	0.092281	1.10587	0.860886	0.064122	0.0281342	-0.117341	0.0551318	-0.388024	0.349641	-0.193643	0.221843	-0.794973	0.945148	-0.48796	0.646822	Phosphate transporter
HORVU.MOREX.r3.6HG0590780	-0.172086	0.821715	-0.220144	1.78571	-0.0215263	0.0790729	-0.191308	0.416617	-0.107176	0.287548	0.0332742	0.211115	0.150714	0.632126	-0.18918	0.725046	Ubiquitin-associated protein
HORVU.MOREX.r3.6HG0590820	0.0435805	0.0269759	-1.10716	1.45176	-0.275599	0.992576	-1.50511	1.01417	0.0616767	0.138724	-0.00970626	0.0152168	-0.710051	1.03503	0.018728	0.0283571	Kinase family protein
HORVU.MOREX.r3.6HG0590990	0.786817	0.694751	-0.168717	0.389367	-0.192903	0.23038	0.392778	0.3574	1.80363	0.571619	-0.0373709	0.0348938	0.246834	0.2167	-1.11014	0.712865	Protein FLX-like 2
HORVU.MOREX.r3.6HG0591080	-0.0504398	0.0663822	-1.80198	1.34678	-0.0208578	0.0370332	0.132373	0.105036	-0.315604	0.62185	0.0422854	0.0599874	-0.618211	2.49826	-0.11914	0.366699	Reticulocyte-binding protein 2 a
HORVU.MOREX.r3.6HG0591090	0.0180478	0.0537142	-0.136509	1.37221	0.0694466	0.240327	-0.276538	0.637683	0.0534735	0.101654	0.0719461	0.218207	0.207236	0.595001	0.103258	0.310088	Isocitrate dehydrogenase putative
HORVU.MOREX.r3.6HG0591100	-0.00785112	0.0144502	-0.608509	1.72982	-0.064744	0.198874	-0.523734	0.714338	-0.16805	1.13638	-0.00186205	0.003998	-0.181144	0.550328	-0.220943	0.920979	Elongation factor Tu
HORVU.MOREX.r3.6HG0591220	0.0190158	0.0407964	-0.807298	2.3258	-0.088357	0.175145	-0.416015	0.627664	0.0508966	0.0534339	-0.547941	0.339314	-0.286639	0.340312	-0.542626	1.11352	Thiosulfate sulfurtransferase GlpE
HORVU.MOREX.r3.6HG0591270	-0.22824	0.112605	0.41201	0.130963	-0.947412	0.592158	1.45623	0.503182	-0.587126	0.165544	-0.347623	0.112471	-0.0912375	0.0333036	-1.01557	0.779818	Vacuolar protein sorting-associated protein 20
HORVU.MOREX.r3.6HG0591310	0.0388401	0.218658	-0.210705	0.539725	-0.222144	0.57783	0.336013	0.263716	-0.489824	0.748369	-0.13927	0.175841	-0.434742	0.282702	-0.474142	0.319042	Actin-related family protein
HORVU.MOREX.r3.6HG0591340	0.101975	0.0588267	-0.226064	0.125074	-0.199101	1.07761	0.323907	0.252885	0.164967	0.251729	-0.54023	0.230938	-1.06635	1.36195	-0.130926	0.155599	Ribosomal RNA small subunit methyltransferase NEP1
HORVU.MOREX.r3.6HG0591390	0.0857959	0.084381	-0.284309	0.346184	-0.140574	0.203639	0.22961	0.21923	-0.0479913	0.0374527	-0.0632334	0.0667104	-1.01608	1.03476	-0.239651	0.21789	Short-chain dehydrogenase/reductase
HORVU.MOREX.r3.6HG0591570	-0.0151267	0.0239565	-0.836835	0.504618	-0.145024	0.241271	0.438626	0.358798	-0.100863	0.118664	-0.105605	0.126951	-0.739758	0.804785	-0.228768	0.279103	26S proteasome non-atpase regulatory subunit putative
HORVU.MOREX.r3.6HG0591720	0.208624	1.47508	-0.332762	0.896066	0.22046	1.08537	-0.230899	0.197013	0.168471	0.670548	0.159118	0.494197	0.161663	0.851759	0.0205374	0.122882	Glucose-6-phosphate 1-dehydrogenase
HORVU.MOREX.r3.6HG0591820	0.015471	0.0590019	-0.708323	1.88815	-0.0921321	0.341487	-0.154254	0.292676	-0.116004	0.394364	-0.101676	0.26201	-0.573923	1.84299	-0.150645	0.348403	Cytosolic Fe-S cluster assembly factor NBP35
HORVU.MOREX.r3.6HG0592050	0.00227022	0.00419558	-0.499186	1.36332	0.0159311	0.0343392	-0.3506	0.412635	-0.261006	0.514796	0.031435	0.0556569	-0.556506	1.49987	0.262681	0.889742	Glyceraldehyde-3-phosphate dehydrogenase
HORVU.MOREX.r3.6HG0592460	0.166114	1.44664	-0.355077	0.597483	0.16703	0.644952	-0.422204	0.873093	0.122276	0.387768	0.0124474	0.0200238	-0.0306401	0.0551395	0.0543008	0.118417	4-hydroxy-3-methylbut-2-en-1-yl diphosphate synthase (flavodoxin)
HORVU.MOREX.r3.6HG0592610	-0.628083	0.449637	-1.05583	1.03363	0.0172355	0.0259636	0.258732	0.271539	-0.284279	0.690712	-0.00211048	0.00275763	0.422232	0.424871	-0.152139	0.162205	D-serine dehydratase
HORVU.MOREX.r3.6HG0592640	-0.655913	0.632693	0.118064	0.152554	1.10251	1.00653	-0.423819	0.477804	0.0129583	0.00945129	-0.12311	0.114187	-0.504704	0.328232	0.673281	0.683191	Expansin protein
HORVU.MOREX.r3.6HG0592780	0.0217886	0.011096	-0.294942	0.122839	-0.651285	0.401749	0.0406733	0.0252918	0.119421	0.0740065	0.210515	0.0856664	-0.212712	0.0870597	-1.0439	1.08342	RING/U-box superfamily protein
HORVU.MOREX.r3.6HG0592840	0.0293727	0.0138711	-1.38563	0.9578	-0.394691	0.195724	0.94347	1.20181	0.679878	0.501995	-0.450435	0.241922	0.72387	0.932672	-1.34676	1.05487	RNA-binding protein
HORVU.MOREX.r3.6HG0592920	0.0201149	0.0196593	0.0293374	0.0293361	-0.275311	0.487572	0.0983376	0.0768306	-0.380846	0.30029	-0.117428	0.157491	-1.00021	1.28296	-0.0117908	0.0128553	Eukaryotic translation initiation factor
HORVU.MOREX.r3.6HG0592930	0.045722	0.0278488	-0.183675	0.186031	0.170403	0.312153	-0.347635	0.547064	-0.087832	0.0861085	0.256615	0.337651	-0.36139	0.115275	0.417857	0.184411	Glycine-rich family protein
HORVU.MOREX.r3.6HG0593020	-0.0309596	0.130065	0.132285	0.491676	-0.0172	0.0558167	-0.34169	1.01417	0.0121007	0.0207945	-0.0222087	0.0887639	0.281843	0.675933	0.0638871	0.122996	Alpha-galactosidase
HORVU.MOREX.r3.6HG0593030	-0.0713553	0.459011	-0.675412	0.963666	0.027493	0.055126	-0.469145	0.614153	-0.202785	0.308127	-0.00552368	0.017177	0.0102496	0.0123238	-0.0696435	0.158376	Luc7-like protein
HORVU.MOREX.r3.6HG0593300	0.128574	0.383444	-1.29062	3.2734	-0.0281672	0.100835	-0.526725	0.448494	0.179299	0.913942	-0.206052	0.651959	1.73421	1.07947	-1.66506	1.52739	Protein kinase putative
HORVU.MOREX.r3.6HG0593330	0.107711	0.13766	-0.0694542	0.0856823	-0.396756	0.831816	-0.300099	0.450295	-0.385579	0.336699	-0.0729089	0.0964555	-1.25587	1.65115	-0.00575447	0.00654758	Acetolactate synthase small subunit
HORVU.MOREX.r3.6HG0593390	-0.541787	0.262982	0.730025	0.352835	-0.458889	0.264759	1.06819	0.594766	-0.511102	0.511252	-0.219084	0.3822	-0.84449	0.98491	-0.588091	1.22269	Bidirectional sugar transporter SWEET
HORVU.MOREX.r3.6HG0593480	-0.0679944	0.0424497	0.832368	1.24012	-1.00936	0.605112	1.53777	1.44726	0.348362	0.345754	-0.833622	0.63975	-0.951918	0.56728	-0.230312	0.101601	Arginine/serine-rich splicing factor putative
HORVU.MOREX.r3.6HG0593560	0.688281	0.642198	-0.177608	0.0992235	-0.101647	0.151996	0.692886	0.34635	0.00448966	0.00421025	0.33704	0.122265	0.749627	0.656532	-0.848088	0.317453	PsaB RNA binding protein
HORVU.MOREX.r3.6HG0593640	0.0520425	0.109912	-0.279097	0.511423	0.0796199	0.116665	0.118556	0.150468	-0.0912461	0.394716	0.0073185	0.00984203	0.124984	0.162764	-0.0990396	0.305994	Pentatricopeptide repeat-containing protein
HORVU.MOREX.r3.6HG0593770	0.165522	0.430348	-0.0901113	0.148193	-0.0883241	0.250032	0.0140128	0.0150473	-0.207008	0.223519	0.0109801	0.035168	-0.538214	0.48417	-0.473404	0.795919	Hydroxycinnamoyl-CoA shikimate/quinate hydroxycinnamoyltransferase
HORVU.MOREX.r3.6HG0593790	0.160716	0.0925085	0.938839	0.335421	-1.26067	0.816418	2.13815	0.71646	0.547745	0.435213	0.0476923	0.014994	0.361674	0.141178	-0.301108	0.0861478	GrpE protein homolog
HORVU.MOREX.r3.6HG0593920	0.0933919	0.0647468	-0.900631	0.602252	-0.716936	0.740676	1.23553	1.01604	-0.103951	0.0496357	0.0102897	0.00479683	-1.80038	1.13626	0.587574	0.564319	Sister chromatid cohesion protein PDS5 B-B
HORVU.MOREX.r3.6HG0593980	-0.01091	0.0139975	0.377429	0.443883	0.12283	0.157634	0.254016	0.361693	-0.224234	0.385394	0.143741	0.202674	0.437444	0.965316	0.285904	0.249509	Temperature-induced lipocalin
HORVU.MOREX.r3.6HG0594060	0.0939398	0.0467854	0.356826	0.136916	-0.977726	0.807214	0.589017	0.30839	0.405386	0.295771	-0.378056	0.228694	-1.12826	0.480709	-1.69772	1.39419	RNA-binding family protein putative
HORVU.MOREX.r3.6HG0594230	-0.113468	0.181993	-0.89027	0.767124	-0.329842	0.610339	0.252365	0.191666	-0.0992451	0.245311	0.039288	0.0283601	-0.0942931	0.238208	-0.340573	0.468742	Adenine phosphoribosyltransferase
HORVU.MOREX.r3.6HG0595200	-0.0210998	0.0188841	0.132042	0.118343	-0.230759	0.337039	0.283841	0.188853	-0.474417	0.26692	-0.196984	0.268703	-1.12583	1.71341	0.124239	0.156974	Polyribonucleotide nucleotidyltransferase
HORVU.MOREX.r3.6HG0595450	-0.246217	0.54387	-0.0875225	0.0389495	0.0250483	0.0593629	0.0372462	0.0449602	-0.469512	0.825141	0.115443	0.169306	0.106503	0.114575	0.134303	0.213298	Sin3 histone deacetylase corepressor complex component SDS3
HORVU.MOREX.r3.6HG0595860	1.09289	0.502646	0.145593	0.0698371	-0.621458	0.693403	1.01543	0.5658	0.180145	0.193067	0.805122	0.443325	-0.010874	0.00508822	-0.397173	0.676693	E3 ubiquitin-protein ligase
HORVU.MOREX.r3.6HG0596040	0.0101352	0.0570558	-0.440812	1.55311	-0.0538549	0.364435	-0.273005	0.408515	0.198051	0.437033	0.0630169	0.382414	-0.173069	0.218205	0.0634942	0.307368	Succinate--CoA ligase [ADP-forming] subunit beta
HORVU.MOREX.r3.6HG0596080	0.184976	0.122505	0.566693	0.307339	-0.259908	0.320417	0.937105	0.622553	0.194627	0.169216	-0.112928	0.0685863	0.0308099	0.0305468	-0.206435	0.207505	Long-chain-alcohol oxidase
HORVU.MOREX.r3.6HG0596160	0.885393	0.553626	0.729248	0.693348	-0.295756	0.672326	0.35104	0.177599	-0.328196	0.292591	-0.26672	0.382224	-1.54719	1.83841	-0.244294	0.297616	Lysine--tRNA ligase
HORVU.MOREX.r3.6HG0596300	0.0872035	0.18035	0.156318	0.198088	0.171946	0.556105	-0.113958	0.286711	0.0599346	0.128891	0.121776	0.146202	0.338137	0.55951	0.344777	0.367064	Glycolipid transfer protein domain-containing protein
HORVU.MOREX.r3.6HG0596500	0.0641875	0.361666	-0.223011	0.531042	-0.0802197	0.90018	-0.0740471	0.12995	0.150628	0.758806	0.0942197	0.309805	-0.196809	0.810571	-0.116521	0.360877	Adenosine kinase-like protein
HORVU.MOREX.r3.6HG0596520	-0.092926	0.109044	-0.227357	0.511235	0.200293	0.243188	-0.899517	0.856906	-0.218406	0.4787	-0.063478	0.0709042	-0.0717502	0.0727856	0.217279	0.367629	Helicase MOM1
HORVU.MOREX.r3.6HG0596580	0.250113	0.550432	-1.37818	0.89734	0.0520892	0.133235	-0.216771	0.196191	0.557324	0.799507	0.306666	0.494111	-0.404918	0.475126	-0.484621	0.747863	Phenylalanine ammonia-lyase
HORVU.MOREX.r3.6HG0596770	-0.106057	0.140842	-0.14364	0.141448	0.140096	0.176155	-0.593083	0.980798	-0.354375	0.698298	-0.0956984	0.0889451	-0.973969	1.49165	0.00209522	0.00273331	Aquaporin
HORVU.MOREX.r3.6HG0596830	-0.050251	0.273946	-1.71782	1.09374	0.0675015	0.589125	-0.597634	1.17811	0.0913396	0.247307	0.00722504	0.0225914	-0.0872278	0.216259	-0.263432	1.7477	Protein lunapark
HORVU.MOREX.r3.6HG0596990	0.637313	0.943005	1.49451	1.17606	-1.62144	0.729238	1.41508	0.753926	-0.405789	0.163271	-0.263288	0.101838	0.134145	0.0408706	-2.13358	1.9903	Pentatricopeptide repeat-containing protein
HORVU.MOREX.r3.6HG0597130	-0.0541787	0.081482	-0.202996	0.363967	-0.304907	1.29057	0.168708	0.181961	0.185165	0.214937	-0.153621	0.267898	-0.710933	0.605737	-0.360627	0.473602	Replication protein A subunit
HORVU.MOREX.r3.6HG0597360	-0.00334644	0.0123605	-0.320286	1.51507	-0.0125446	0.0407837	-0.30207	0.591436	-0.190824	0.525905	0.0322194	0.0942012	-0.143167	0.213425	-0.110803	0.621362	SET domain-containing protein 9
HORVU.MOREX.r3.6HG0597400	-0.10913	0.711823	-0.633044	1.13817	-0.166972	0.956143	-0.25065	1.13225	0.170978	0.505368	-0.047667	0.114538	-0.47487	1.6466	-0.342263	0.824642	Carboxypeptidase
HORVU.MOREX.r3.6HG0597590	-0.0840397	0.194903	-0.137486	0.616831	0.142318	0.17362	-0.299212	0.613329	0.180959	0.963752	-0.160738	0.562604	0.140248	0.366222	-0.112359	0.692138	Protein disulfide-isomerase
HORVU.MOREX.r3.6HG0597630	-0.028183	0.0753176	-0.239067	0.833289	-0.0233417	0.0895768	-0.457615	0.868669	0.0816483	0.310021	0.0629148	0.128494	-0.417805	1.39828	0.0749998	0.163077	Nitrilase
HORVU.MOREX.r3.6HG0597640	0.0119996	0.0226939	-0.166554	0.363806	0.0155678	0.0593318	-0.370469	0.707652	-0.248294	0.347729	0.0549374	0.0940522	-0.607232	2.01222	0.014307	0.0190653	Nitrilase
HORVU.MOREX.r3.6HG0597660	0.0157623	0.0257478	-0.188584	0.315781	-0.124623	0.347671	-0.115729	0.202011	-0.0555439	0.0609296	-0.0446801	0.0763569	-0.853801	1.77914	-0.0732551	0.0889674	NAD(P)H-hydrate epimerase
HORVU.MOREX.r3.6HG0597750	0.101401	0.302122	-0.477514	0.517063	-0.0481901	0.0974236	0.407702	0.386474	-0.165278	0.299083	-0.0293121	0.0362202	-0.125782	0.217461	0.0735102	0.109597	BolA-like protein expressed
HORVU.MOREX.r3.6HG0597860	0.0279901	0.0568722	-0.604323	0.378748	-0.231507	0.548086	-1.27515	0.966277	0.648092	0.740008	-0.227804	0.883913	-0.102588	0.0524568	0.186769	0.474077	Endosomal targeting BRO1-like domain-containing protein
HORVU.MOREX.r3.6HG0597870	0.056469	0.0779989	0.229896	0.142244	-0.196049	0.265228	0.0084815	0.00692006	-0.128058	0.134148	0.0273714	0.0320404	-0.76221	0.770916	-0.271758	0.355838	Alcohol dehydrogenase
HORVU.MOREX.r3.6HG0597890	0.203039	0.235291	0.633238	0.490899	-0.223674	1.19663	1.14255	0.812108	0.311676	0.289149	-0.408042	0.647158	-0.020556	0.0105905	0.312196	0.158135	DNA binding protein
HORVU.MOREX.r3.6HG0598000	-0.069536	0.0965099	-0.532375	0.32353	-0.127869	0.324006	-0.272633	0.207757	0.225491	0.350854	-0.133754	0.212171	-1.26622	1.12834	-0.372699	0.606803	ALG-2 interacting protein X
HORVU.MOREX.r3.6HG0598470	0.114844	0.0539763	0.441991	0.747366	0.0319481	0.069154	-0.0749226	0.147474	0.298772	0.197332	0.443596	0.231516	-1.25705	0.609843	0.466964	0.808038	Membrane steroid-binding protein
HORVU.MOREX.r3.6HG0598560	0.0873971	0.131735	-0.312336	0.239691	0.311329	1.19779	0.020956	0.0357122	-0.163636	0.51311	-0.541788	0.224713	0.940915	0.346396	0.433537	0.249646	LIM domain containing protein
HORVU.MOREX.r3.6HG0598620	-0.073235	0.104704	-0.746649	0.327965	-0.255122	0.620972	-0.777303	0.365389	-0.45431	0.238221	-0.0516787	0.0669175	-1.15509	1.02394	-0.20943	0.343057	ATP-dependent RNA helicase
HORVU.MOREX.r3.6HG0598830	0.0856903	0.26144	0.20416	0.191987	0.166205	0.102592	0.637495	1.34888	0.0807266	0.720209	1.18226	1.74295	0.667099	0.391978	-1.22874	0.692769	Vesicle-associated protein 1-1
HORVU.MOREX.r3.6HG0598990	0.0700645	0.152767	-0.774696	0.919814	0.106537	0.189612	-0.791473	0.976372	-0.330662	0.168148	0.0916843	0.259837	-0.733499	0.994628	0.251883	1.00323	Werner Syndrome-like exonuclease
HORVU.MOREX.r3.6HG0599070	-0.14001	0.408998	0.00521374	0.00945177	0.166209	0.670306	-0.452458	0.666118	-0.238328	0.63962	-0.288428	0.713814	0.12229	0.177166	0.135929	0.167084	Vacuolar-processing enzyme
HORVU.MOREX.r3.6HG0599080	-0.0124621	0.0236612	-0.106989	0.134168	0.093132	0.112605	-0.0876513	0.338457	0.0836859	0.233132	0.0170083	0.0234744	0.530075	1.00724	-0.0703244	0.0677311	Hsp70-Hsp90 organizing protein 1
HORVU.MOREX.r3.6HG0599280	-0.161336	0.054552	-0.121573	0.0627309	-0.241499	0.711492	-0.0293283	0.0271604	1.04668	0.541794	-0.0255218	0.0334983	-0.505515	0.283127	-0.723331	0.711808	Aldehyde dehydrogenase
HORVU.MOREX.r3.6HG0599290	-0.145356	0.170645	-1.68109	0.520262	-0.0398479	0.0556861	0.0598903	0.0720755	-0.0192537	0.0379463	-0.0320258	0.0266163	0.432713	0.810817	-0.322989	0.374367	Leucine-rich repeat receptor-like protein kinase family
HORVU.MOREX.r3.6HG0599330	0.588547	0.3	-0.295768	0.211638	-1.04119	0.477948	-0.274023	0.120349	-0.026706	0.0147842	-0.119068	0.0317638	-0.182309	0.05188	-2.21082	2.21579	Trihelix transcription factor GT-2
HORVU.MOREX.r3.6HG0599430	-0.0701454	0.26787	-1.17844	1.48631	-0.142838	0.296035	-0.429667	0.940521	-0.155667	0.467481	0.367327	0.512676	-0.118261	0.131857	-0.119831	0.303742	ATP-dependent zinc metalloprotease FTSH protein
HORVU.MOREX.r3.6HG0599800	0.114007	0.0511686	0.418825	0.895708	-0.269555	0.204279	0.648574	0.675848	0.323356	0.86246	-0.439372	1.01049	-0.00702286	0.00658565	-0.351167	0.368446	Glycine-rich protein GRP22-like
HORVU.MOREX.r3.6HG0599900	-0.398031	0.540923	-0.0401223	0.0267575	-0.0781984	0.0402612	-0.0635059	0.114313	-0.608544	0.816679	0.0898561	0.0752075	-0.402951	0.36738	0.536612	0.429374	Vesicle-associated protein 1-1
HORVU.MOREX.r3.6HG0600060	0.042737	0.130759	-0.112761	0.53601	0.115414	0.323443	-0.381428	1.1412	0.130096	0.538936	0.0574927	0.122639	0.316922	1.11057	-0.102705	0.280721	Fatty acid oxidation complex subunit alpha
HORVU.MOREX.r3.6HG0600100	0.00191045	0.00418194	-0.152664	0.423345	-0.0162632	0.0234766	-0.562811	1.03912	-0.17504	0.302273	0.11941	0.190953	0.127005	0.135447	-1.15103	0.665696	Transcription initiation factor TFIID subunit 4b
HORVU.MOREX.r3.6HG0600120	-0.00743055	0.00976445	-0.00757027	0.0124304	0.177139	0.505919	-0.178777	0.34365	0.158118	0.371008	0.0221615	0.029004	0.641099	1.40595	-0.104912	0.111916	Ubiquitin carboxyl-terminal hydrolase
HORVU.MOREX.r3.6HG0600220	-0.0416741	0.121163	-0.0297303	0.0490425	0.0177464	0.107193	-0.231276	0.4756	0.0197263	0.0400496	0.0168486	0.0422105	0.219255	0.759195	-0.0662994	0.292787	3-isopropylmalate dehydratase small subunit
HORVU.MOREX.r3.6HG0600860	-0.0181494	0.0324737	-1.49637	0.880206	0.117151	0.42191	-0.41033	0.432078	-0.0927281	0.237784	0.0317874	0.0788743	-0.129046	0.304861	-0.155261	0.780119	Chaperone protein dnaJ putative
HORVU.MOREX.r3.6HG0601090	0.610293	0.44869	1.53517	0.807308	0.535566	0.807592	-0.538935	0.172966	-0.171631	0.117261	-0.254755	0.180556	1.86093	1.27705	0.662023	0.226938	Expansin protein
HORVU.MOREX.r3.6HG0601160	-0.272987	0.421169	-0.21939	0.608344	-0.0103641	0.013629	-0.482555	0.885409	-0.231358	0.27011	0.184506	0.15193	0.784436	1.00242	-0.383036	0.293644	Expansin protein
HORVU.MOREX.r3.6HG0601540	0.363272	0.541286	-0.122476	0.265521	0.311079	0.847718	0.0328236	0.0501971	0.189291	0.38374	0.451982	1.1098	0.0571456	0.14405	-0.254996	1.30105	S-adenosylmethionine synthase
HORVU.MOREX.r3.6HG0601630	0.298507	0.500383	-0.263984	0.947609	0.311697	0.92431	-0.141893	0.212775	0.124287	0.318582	0.351404	0.883611	-0.0609951	0.203429	-0.304142	1.4882	S-adenosylmethionine synthase
HORVU.MOREX.r3.6HG0601660	0.298507	0.500383	-0.263984	0.947609	0.311697	0.92431	-0.141893	0.212775	0.124287	0.318582	0.351404	0.883611	-0.0609951	0.203429	-0.304142	1.4882	S-adenosylmethionine synthase
HORVU.MOREX.r3.6HG0601680	0.65966	0.501213	-0.00108147	0.00147382	0.290774	1.44759	-0.816857	1.45703	-0.132396	0.280692	0.0252681	0.0549119	0.260939	0.36674	0.228631	0.293243	Vesicle-associated 1-1-like protein
HORVU.MOREX.r3.6HG0601690	0.0403442	0.160451	-0.271169	0.393142	-0.161209	0.106423	0.090251	0.0789068	-0.317438	0.301234	-0.11647	0.186972	0.861612	0.441162	0.022213	0.0698268	YbaK/aminoacyl-tRNA synthetase-associated domain-containing protein
HORVU.MOREX.r3.6HG0601800	0.0996923	0.386952	-0.961653	0.857207	-0.141865	0.521417	0.200881	0.364456	-0.674395	1.40482	0.321784	0.894426	-0.351504	0.870579	0.502385	1.60619	Actin-depolymerizing factor
HORVU.MOREX.r3.6HG0601820	0.125464	0.124961	0.778716	0.775798	-0.194394	0.313019	0.22212	0.304539	-0.104577	0.0651421	-0.00541639	0.00608059	-0.753603	0.866803	-0.180283	0.213351	Alcohol dehydrogenase
HORVU.MOREX.r3.6HG0601920	0.0816069	0.169887	0.482154	1.20208	0.118676	0.309445	0.289752	0.600492	0.141632	0.241413	0.0776973	0.213154	0.575533	1.2654	0.204384	0.49913	Glutathione peroxidase
HORVU.MOREX.r3.6HG0601930	-0.000210285	0.000328966	-0.225107	0.309734	-0.0504675	0.075756	-0.251894	0.556032	-0.443698	0.326981	-0.0249219	0.0402639	-0.89034	1.18884	0.207275	0.536805	Tripeptidyl-peptidase 2
HORVU.MOREX.r3.6HG0602210	-0.146799	0.219797	-0.42707	0.651844	-0.254039	0.623715	-0.259123	0.329174	-0.36921	0.707092	-0.177274	0.258178	-0.894439	1.23274	-0.0217152	0.0256291	Aquaporin
HORVU.MOREX.r3.6HG0602290	-0.0557098	0.0487338	-0.230268	0.345674	-0.220626	0.526053	-0.193258	0.155719	-0.62244	0.312553	-0.122386	0.144816	-1.36598	1.27595	-0.156805	0.158046	Transmembrane protein-like protein
HORVU.MOREX.r3.6HG0602640	0.120335	0.449802	-0.0422802	0.0374876	0.0375447	0.053829	-0.163935	0.285098	0.023035	0.0615319	-0.0142965	0.0150932	0.272786	0.247277	-0.0738597	0.0815419	Geranylgeranyl pyrophosphate synthase family protein
HORVU.MOREX.r3.6HG0602680	0.172421	0.198283	-0.924748	0.430953	-0.412335	0.82086	0.582556	0.804439	0.185866	0.338098	-0.0929236	0.0823215	-0.858596	0.793484	-0.25497	0.474107	tRNA pseudouridine synthase A
HORVU.MOREX.r3.6HG0602880	-0.171844	0.0526395	1.42188	0.599079	-2.13101	0.608128	0.515997	0.159788	-0.231816	0.0670948	-0.344004	0.109448	-0.742531	0.232148	-1.69889	1.06393	Dehydrin
HORVU.MOREX.r3.6HG0602990	0.0558372	0.0161771	0.281905	0.209374	-1.66489	0.550474	1.3822	0.455159	0.418997	0.198355	0.347101	0.0745716	-0.733211	0.156078	-1.93863	0.867255	High mobility group family
HORVU.MOREX.r3.6HG0603120	-0.0191247	0.115954	0.0356715	0.0592576	-0.246614	0.544406	-0.460808	0.843755	0.343764	0.746967	-0.304096	0.682243	-0.0070982	0.0057049	-0.343073	0.194654	Zinc finger protein putative
HORVU.MOREX.r3.6HG0603190	-0.0317881	0.125274	-0.21647	0.309654	-0.0271943	0.0537669	-0.46899	0.36318	0.267213	0.848249	-0.0422907	0.0988253	-0.0281947	0.0706836	-0.370832	1.69251	THUMP domain-containing protein 1
HORVU.MOREX.r3.6HG0603200	0.346415	0.870957	2.60992	1.36897	-0.868685	0.732165	1.16825	0.785484	-0.451606	0.268836	-0.826377	0.181288	0.186913	0.121866	-0.0439911	0.0415424	N6-adenosine-methyltransferase MT-A70-like protein
HORVU.MOREX.r3.6HG0603400	0.053055	0.0404432	0.708377	1.01328	0.163452	0.211931	-0.232336	0.209681	-0.163003	0.186923	-0.0890841	0.143916	0.341173	0.464848	0.0298924	0.0462764	E3 ubiquitin-protein ligase
HORVU.MOREX.r3.6HG0603510	-0.0605669	0.0692041	0.0971408	0.0316244	-0.225839	0.278216	0.349376	0.46238	-0.886174	0.443034	-0.0393715	0.040745	-0.709368	0.937618	-0.364945	0.405468	Lysophospholipid acyltransferase
HORVU.MOREX.r3.6HG0603760	-0.0424318	0.0505571	-0.164505	0.102484	-0.343591	0.665306	-0.176015	0.175681	0.514787	0.348772	-0.124982	0.180826	0.962013	1.62469	-0.0332601	0.0426667	zinc finger WD40 repeat protein 1
HORVU.MOREX.r3.6HG0603820	0.0963311	0.210012	-0.806872	0.805747	-0.161374	0.530528	0.0846376	0.0974828	0.0636039	0.128753	-0.028388	0.0461782	-0.0768504	0.144286	-0.261757	1.10613	3 5-epimerase/4-reductase
HORVU.MOREX.r3.6HG0604210	-0.728049	0.539814	1.63483	0.985958	-0.0496354	0.0209665	0.149122	0.0611475	0.041729	0.0509785	-0.0686398	0.0940837	-0.304796	0.285061	-0.208569	0.343811	Protease HtpX
HORVU.MOREX.r3.6HG0604230	0.259155	0.887682	0.165266	0.337749	0.0920343	0.18463	0.373624	0.739425	0.0332584	0.130763	-0.0640154	0.124551	0.45909	1.06275	-0.177807	0.410717	2-C-methyl-D-erythritol 2 4-cyclodiphosphate synthase
HORVU.MOREX.r3.6HG0604320	-0.643398	0.286235	2.20644	1.81492	-0.139004	0.0979256	1.62758	0.695377	0.220243	0.169955	0.386585	0.298973	-1.06667	1.04786	-0.562665	0.420418	Receptor-like protein kinase
HORVU.MOREX.r3.6HG0604400	0.180772	1.22164	0.0639396	0.123609	-0.0131583	0.0301823	-0.0624089	0.0836266	-0.274921	0.231525	-0.0438838	0.0976468	-0.309749	0.367905	-0.114135	0.345157	WD-repeat 1
HORVU.MOREX.r3.6HG0604450	0.390529	0.771186	0.0695083	0.0246506	-0.128233	0.206489	0.0752478	0.0594252	-1.1889	0.468256	-0.264327	0.725395	-0.528118	0.411378	0.458524	0.421334	Mitochondrial import inner membrane translocase subunit
HORVU.MOREX.r3.6HG0604610	-0.114088	0.134135	0.796981	0.736434	-0.271978	0.428207	1.15966	0.381503	-0.542221	0.921485	-0.270804	0.382368	-0.741147	0.954961	-0.315134	0.253708	Lipid transfer protein-like
HORVU.MOREX.r3.6HG0604620	-0.00634289	0.00920113	-3.21118	0.571162	0.144504	0.249957	-0.621356	0.349109	-0.934625	0.475224	0.183187	0.331997	-1.99836	1.68874	0.610875	1.31354	Histone H4
HORVU.MOREX.r3.6HG0604630	0.0620141	0.221917	-0.247828	0.664984	0.0662837	0.179697	-0.0701113	0.135249	0.201032	0.461231	0.00652265	0.0180873	0.054256	0.123936	-0.116023	0.711769	DHHA1 domain protein
HORVU.MOREX.r3.6HG0604930	0.00331163	0.00859409	-0.166399	1.03882	0.0068841	0.0148012	-0.245635	0.345945	-0.009305	0.0418291	0.0204344	0.0502017	0.0358529	0.103774	-0.0353389	0.231815	UPF0160 protein MYG1 mitochondrial
HORVU.MOREX.r3.6HG0605250	0.309534	0.120816	0.217619	0.222913	0.282303	0.804845	-0.358704	0.659566	-0.0733876	0.131615	0.212094	0.700038	0.74661	0.871312	0.999833	0.754821	EG5651
HORVU.MOREX.r3.6HG0605320	-0.0148821	0.0146775	-0.250604	0.217712	-0.0421338	0.132787	0.199541	0.293782	-0.217189	0.308521	-0.0372028	0.0467041	-0.0480876	0.0701848	-0.139296	0.143457	AP-2 complex subunit mu
HORVU.MOREX.r3.6HG0605330	0.0404325	0.0978303	-0.0783772	0.378263	0.115085	0.42755	-0.331219	0.763518	0.139641	0.331238	0.082458	0.264762	0.429138	1.16953	0.0603366	0.142306	Acetylornithine deacetylase or succinyl-diaminopimelate desuccinylase
HORVU.MOREX.r3.6HG0605360	0.0639606	0.194865	-0.243894	0.212234	-0.0501184	0.0805444	-0.15074	0.205528	-0.0657339	0.126	-0.0882983	0.156622	0.218302	0.274922	-0.411289	0.973291	2-aminoethanethiol dioxygenase
HORVU.MOREX.r3.6HG0605650	-0.387279	0.457683	-0.57748	0.620816	-0.443124	0.474579	-0.285548	0.532501	-0.430001	0.315281	-0.0394235	0.0328528	-1.20321	1.4548	-0.481704	0.587065	ABC transporter ATP-binding protein
HORVU.MOREX.r3.6HG0605920	-0.0121207	0.0225036	-0.195512	0.704443	-0.101974	0.541327	-0.0404601	0.0373594	-0.112191	0.184001	-0.0641203	0.262417	-0.714282	2.01974	-0.0282693	0.038551	Polyubiquitin
HORVU.MOREX.r3.6HG0606040	-0.0682864	0.241419	-0.519874	0.453167	-0.17459	0.677865	0.530528	0.545854	0.0653567	0.115107	0.025713	0.0392184	0.155236	0.370531	-0.270081	0.573206	Survival motor neuron
HORVU.MOREX.r3.6HG0606100	0.0298409	0.0458051	-0.201204	0.304317	0.127682	0.206835	-0.0880251	0.171076	0.227921	0.426629	0.0818524	0.113089	0.527069	2.18308	-0.235689	0.441197	TOM1-like protein 2
HORVU.MOREX.r3.6HG0606170	0.0385118	0.138178	-1.06856	1.22285	-0.0393434	0.0689531	-0.280961	0.223305	-0.238688	0.513076	0.00296021	0.00766454	-0.466709	0.956819	-0.18097	1.32216	ATPase family AAA domain-containing protein 3
HORVU.MOREX.r3.6HG0606180	0.0681114	0.112419	0.0319967	0.0391659	-0.0483468	0.058026	-0.111827	0.116644	-0.0267894	0.0523175	-0.102597	0.118992	0.453804	0.587012	-0.0872893	0.0763346	Cystic fibrosis transmembrane conductance regulator
HORVU.MOREX.r3.6HG0606220	0.101953	0.161011	-0.165781	0.279782	0.0160909	0.0205616	-0.195735	0.325337	-0.0151567	0.0306549	-0.0503936	0.0800235	0.207785	0.456106	-0.440047	1.39507	Phosphoribulokinase
HORVU.MOREX.r3.6HG0606370	-0.0462263	0.0462685	0.0173314	0.00933223	-0.236578	0.343585	-0.0199058	0.0103162	0.389827	0.202799	-0.0776937	0.107464	-0.439977	0.788756	-0.843318	0.805471	ADP-ribosylation factor
HORVU.MOREX.r3.6HG0606850	-0.0698504	0.178764	-0.16814	0.684033	-0.0657897	0.143065	-0.160384	0.385962	0.122163	0.295202	0.0218911	0.0310886	0.265847	0.778469	-0.0933166	0.196635	Methyltransferase
HORVU.MOREX.r3.6HG0607150	0.256814	0.699252	-0.608643	0.476598	0.0471668	0.0815087	0.405619	1.02859	-0.30921	1.09268	0.193861	0.334645	-0.234393	0.281252	0.0210104	0.00718029	Syntaxin family protein
HORVU.MOREX.r3.6HG0607170	-0.0930598	0.0460139	-0.234981	0.255464	0.0515392	0.0747811	0.369833	0.278624	-0.2613	0.271434	0.0465169	0.0493545	-0.618997	0.670135	-0.0397043	0.0787385	Methyltransferase-related family protein
HORVU.MOREX.r3.6HG0607370	-0.168016	0.300703	-0.338398	0.454841	-0.254159	0.437112	-1.1738	1.5546	-0.787166	1.14798	-0.387682	0.682055	-0.137276	0.118499	-0.72229	1.32361	9-cis epoxycarotenoid dioxygenase
HORVU.MOREX.r3.6HG0607460	0.00615835	0.0232155	-0.0126467	0.037925	-0.0295987	0.107084	-0.559472	1.63928	-0.177358	1.25399	0.0833755	0.586808	-0.115515	0.303137	0.218594	1.00793	Ornithine carbamoyltransferase
HORVU.MOREX.r3.6HG0607470	0.171739	0.528377	0.087605	0.0701835	0.0450649	0.0814413	0.421597	0.923544	0.0479727	0.101212	0.0253973	0.0341496	0.0683002	0.0456389	-0.0476475	0.0593378	Inorganic pyrophosphatase putative
HORVU.MOREX.r3.6HG0607530	0.12598	0.210394	1.4625	1.1483	0.161325	0.333839	1.31061	1.70704	0.15894	0.228212	-0.247233	0.292505	-0.0595233	0.0229935	-0.490191	0.263363	Pimeloyl-[acyl-carrier protein] methyl ester esterase
HORVU.MOREX.r3.6HG0607560	0.242559	0.834503	0.0556569	0.0591705	0.373485	0.974206	0.169689	0.951712	0.408365	1.8725	0.509675	1.07296	0.422077	1.23894	0.359069	0.429585	Adenine nucleotide alpha hydrolases-like superfamily protein
HORVU.MOREX.r3.6HG0607740	0.0620508	0.274263	-0.934088	2.1602	0.0443583	0.0986409	-0.364306	0.401539	-0.285625	0.527403	0.0183148	0.0603691	-0.235985	1.04419	-0.12224	0.84414	ATPase family AAA domain-containing protein 3
HORVU.MOREX.r3.6HG0607820	0.0262427	0.0231933	-0.173576	0.0763228	-0.264324	0.449768	0.0387974	0.0828983	-0.828675	0.33402	-0.133796	0.162553	-1.37068	0.935052	-0.191343	0.244165	Monodehydroascorbate reductase
HORVU.MOREX.r3.6HG0607890	0.0623274	0.124657	0.515837	0.986006	0.155743	1.39604	-0.0364475	0.0793244	-0.0869746	0.209459	0.106557	0.230554	0.384891	0.376429	0.273904	0.279416	Universal stress family protein
HORVU.MOREX.r3.6HG0607920	0.160213	0.518982	-0.705736	1.34527	0.0786006	0.313426	-0.895344	0.481799	0.0703185	0.146784	-0.137892	0.227273	0.0567386	0.0670158	-0.135318	0.0796985	Uridine kinase
HORVU.MOREX.r3.6HG0607930	-0.0439954	0.0881376	0.166252	0.426535	-0.0796995	0.192096	0.0794206	0.154298	-0.145485	0.153775	0.0131569	0.0222304	-0.631665	1.36644	-0.158017	1.95004	Ring box protein
HORVU.MOREX.r3.6HG0608110	0.228042	0.174695	-0.314546	0.263798	-0.291573	0.552108	0.159676	0.219068	-0.331292	0.200174	-0.162029	0.273869	-0.953698	1.08814	-0.252058	0.467119	Histidinol-phosphate aminotransferase
HORVU.MOREX.r3.6HG0608130	0.0776029	0.113406	-0.933672	0.842369	-0.0407934	0.0588352	0.390638	0.267935	-0.13633	0.155045	-0.0300736	0.0437275	-1.16335	1.25665	0.0269966	0.0246107	ATP synthase delta-subunit
HORVU.MOREX.r3.6HG0608380	-0.0121183	0.0119611	0.197501	0.289135	-0.16121	0.262292	0.0427666	0.0471771	-0.343581	0.252115	-0.0884018	0.13409	-0.866254	0.866855	-0.103394	0.118477	TBC domain containing protein
HORVU.MOREX.r3.6HG0608390	-0.0494099	0.02397	0.109257	0.0890874	-0.814726	0.372788	0.219189	0.274961	0.106398	0.0609696	0.0958586	0.0275116	0.0554662	0.016638	-0.802123	0.384928	Nuclear matrix constituent protein 1
HORVU.MOREX.r3.6HG0608780	0.0437837	0.0167356	0.746986	0.593848	-1.42678	0.713785	1.02548	0.943408	0.37699	0.422946	0.298039	0.0995108	-0.511027	0.238503	-1.59054	1.46606	Heat shock 70 kDa protein putative
HORVU.MOREX.r3.6HG0608810	-0.00501013	0.0121319	-0.371346	0.720066	-0.0353451	0.114686	-0.389145	0.76921	0.101228	0.381561	-0.0482712	0.0550988	-0.1968	0.207914	0.0633225	0.170776	P-loop containing nucleoside triphosphate hydrolases superfamily protein
HORVU.MOREX.r3.6HG0608920	-0.0148368	0.0261718	-0.237205	0.421497	-0.190021	0.572575	-0.260322	0.539607	-0.309741	0.332612	-0.00594521	0.0104775	-0.844481	1.37192	0.0224977	0.0345832	DegP protease-like
HORVU.MOREX.r3.6HG0609180	0.145819	0.174615	-0.065043	0.0880434	-0.267658	0.68087	0.0988131	0.193286	-0.0303497	0.0410223	0.00425386	0.00643623	-0.632372	0.795687	-0.137639	0.147106	Thioredoxin reductase
HORVU.MOREX.r3.6HG0609210	0.000998497	0.00194999	0.368575	0.904194	0.0865545	0.143133	-0.0992737	0.129633	0.0142469	0.0187615	-0.130752	0.243637	0.652079	1.53636	-0.089221	0.167749	RNA binding protein putative
HORVU.MOREX.r3.6HG0609220	-0.144659	0.343568	-0.739146	1.93878	-0.0903459	0.237276	-1.1101	0.877129	-0.471334	0.606719	0.0292215	0.0642167	-1.20614	2.80659	0.253897	0.544512	Diacylglycerol O-acyltransferase 2
HORVU.MOREX.r3.6HG0609360	0.0318565	0.262661	-0.933248	1.17291	-0.125753	0.738368	-0.287483	0.437147	0.0918765	0.418739	-0.00256824	0.00799428	-0.387711	0.946683	-0.128041	0.234253	Pyrophosphate--fructose 6-phosphate 1-phosphotransferase subunit alpha
HORVU.MOREX.r3.6HG0609380	-0.12349	0.209776	0.363685	0.368475	-0.103117	0.122271	0.112829	0.179975	-0.366891	0.257019	0.081368	0.105324	-0.890045	0.628903	-0.176709	0.282838	Trafficking protein particle complex subunit 11
HORVU.MOREX.r3.6HG0609390	0.0877924	0.198182	-0.804746	0.615741	-0.166746	0.859197	0.116694	0.108617	-0.0998602	0.126383	-0.0583	0.109117	-0.852708	2.50048	-0.0339832	0.0386569	Ribose-phosphate pyrophosphokinase putative
HORVU.MOREX.r3.6HG0609520	-0.00628758	0.00677385	-0.426584	0.833313	-0.388057	0.767287	0.00727892	0.0135144	-0.403732	0.247677	-0.0326109	0.0439017	-1.01578	1.13203	-0.416074	0.680285	Fatty acid desaturase
HORVU.MOREX.r3.6HG0609560	-0.0325699	0.0592917	-0.281985	1.79675	-0.0420923	0.0634368	-0.407944	0.59226	0.0794716	0.0990244	-0.0141807	0.0200307	0.333412	0.825774	-0.206616	0.594005	Alpha/beta hydrolase
HORVU.MOREX.r3.6HG0609600	0.130611	0.153103	0.11289	0.113564	-0.308118	0.635788	0.382548	0.359903	0.115976	0.155957	-0.147969	0.187155	-0.826823	0.877128	-0.382002	0.513561	Mitochondrial import inner membrane translocase subunit Tim22
HORVU.MOREX.r3.6HG0609640	0.121336	0.106913	0.107677	0.0717354	-0.466983	0.602761	0.694268	2.167	0.0634127	0.064819	-0.111497	0.0964054	-0.758921	0.537621	-0.316755	0.454997	Clustered mitochondria protein homolog
HORVU.MOREX.r3.6HG0609670	0.0995755	0.276043	0.0616627	0.173561	0.0889249	0.518322	-0.185215	0.335669	-0.0837021	0.106244	0.0102983	0.0256773	-0.0842023	0.158713	0.267855	0.445639	2-oxoglutarate (2OG) and Fe(II)-dependent oxygenase superfamily protein
HORVU.MOREX.r3.6HG0609800	0.0438676	0.0493854	0.202081	0.213971	1.287	1.3728	0.158036	0.262281	-0.0155568	0.0196616	-0.0288806	0.0378848	-0.338845	0.591167	-0.00761008	0.0140526	Transmembrane protein putative
HORVU.MOREX.r3.6HG0609860	-0.124065	0.244817	-1.24334	0.81005	-0.0821095	0.130585	-0.528683	1.50033	-0.437953	1.09749	-0.108341	0.168739	-0.380156	0.389159	-0.447492	0.367425	ribosome maturation factor
HORVU.MOREX.r3.6HG0609880	0.0812025	0.0897276	0.0619626	0.0779652	-0.271473	0.579106	0.251357	0.284198	-0.288908	0.208692	-0.00162792	0.00201062	-0.884312	1.23434	-0.0322375	0.0722267	ADP ATP carrier protein mitochondrial
HORVU.MOREX.r3.6HG0609890	0.112854	0.508784	-0.64193	2.12078	-0.154848	0.470123	-0.514086	0.758897	0.0747027	0.222144	-0.0819426	0.221166	0.0427845	0.0184339	-0.261431	0.832536	Threonine--tRNA ligase
HORVU.MOREX.r3.6HG0609910	-0.0541725	0.0567951	-0.744597	0.318371	-0.793272	0.590177	0.381034	0.848536	0.182085	0.31871	-0.101535	0.0504809	-0.256012	0.126244	-0.720136	0.740495	Fimbrin-like protein 2
HORVU.MOREX.r3.6HG0609940	-0.0298672	0.0481815	-0.436812	0.485299	0.0449829	0.0576651	-0.0640898	0.0979148	-0.147624	0.647987	0.0826402	0.154704	-0.166332	0.250824	0.921201	0.438914	BAG family molecular chaperone regulator 5
HORVU.MOREX.r3.6HG0610000	-0.632745	0.247953	0.725698	0.298372	-0.375208	0.849212	-0.54097	0.514642	0.111541	0.0604657	-0.0796387	0.0283929	-0.323299	0.165444	0.133966	0.265495	Microtubule associated family protein
HORVU.MOREX.r3.6HG0610170	0.0488253	0.132423	-0.199897	0.302155	-0.0648904	0.215616	-0.0125165	0.0273337	-0.00583458	0.0173658	0.00486183	0.00812869	-0.125148	0.154231	-0.00259638	0.00422625	Dual specificity protein phosphatase putative
HORVU.MOREX.r3.6HG0610230	0.205181	0.234376	0.509981	1.17583	0.406557	0.677086	0.360325	0.699185	0.456581	0.438427	0.375611	0.432918	1.38086	2.88457	0.143981	0.164114	Eukaryotic aspartyl protease family protein putative
HORVU.MOREX.r3.6HG0610300	-0.0163393	0.076736	0.0499253	0.0804996	0.0925689	0.175529	-0.381272	0.941415	-0.0476942	0.103258	0.0982614	0.188198	-0.297193	0.577668	-0.46192	0.95089	Eukaryotic aspartyl protease family protein
HORVU.MOREX.r3.6HG0610500	-0.0163393	0.076736	0.0499253	0.0804996	0.0925689	0.175529	-0.381272	0.941415	-0.0476942	0.103258	0.0982614	0.188198	-0.297193	0.577668	-0.46192	0.95089	Eukaryotic aspartyl protease family protein
HORVU.MOREX.r3.6HG0610730	-0.125446	0.408292	0.209996	0.269956	-0.191671	0.413696	0.242823	0.285065	-0.180362	0.65452	-0.0561619	0.106575	0.128596	0.270723	-0.0277414	0.034761	Lorelei-like-GPI-anchored protein
HORVU.MOREX.r3.6HG0610760	-0.199068	0.153239	-0.396995	0.124407	-0.320094	0.32002	-0.206332	0.221969	-0.387872	0.321779	-0.451309	0.317425	-0.813306	1.08953	-0.559345	0.513173	Transmembrane 9 superfamily member
HORVU.MOREX.r3.6HG0610770	-0.0533648	0.0485836	0.490399	0.416496	0.0389111	0.0313479	-0.427032	0.136515	-0.0658228	0.0686637	-0.0767305	0.0284782	-0.453647	0.567118	-0.169762	0.164304	Transmembrane 9 superfamily member
HORVU.MOREX.r3.6HG0610810	-0.0694985	0.190507	-0.440143	2.59152	0.0826969	0.391005	-0.599397	1.34366	0.0282426	0.0571286	-0.0102806	0.0311784	0.155627	0.344291	-0.0836811	0.425507	ADP-ribosylation factor GTPase-activating protein AGD12
HORVU.MOREX.r3.6HG0610890	-0.00779295	0.018457	0.0215931	0.0620135	0.0228658	0.049868	-0.186692	0.499018	0.00620794	0.00924461	-0.0352225	0.0597972	0.366138	1.24383	-0.216134	0.548135	KH domain-containing protein
HORVU.MOREX.r3.6HG0610930	-0.047627	0.0609479	0.0487838	0.0419188	-0.140388	0.307435	-0.161121	0.21097	-0.0137806	0.0322706	-0.0669174	0.116811	-0.397247	0.676452	-0.0205245	0.0329306	Enhancer of mRNA-decapping protein 4
HORVU.MOREX.r3.6HG0610960	-0.0947952	0.125076	-0.364635	0.247597	0.100639	0.144162	-1.44363	1.12141	-0.202043	0.592751	-0.227952	0.323249	0.296843	0.693901	-0.398728	0.893023	DNA-directed RNA polymerase II subunit rpb4
HORVU.MOREX.r3.6HG0611040	0.0192385	0.072421	-0.154659	0.384333	0.00934839	0.0249979	-0.466389	0.763659	0.124491	0.485466	-0.0638905	0.17159	0.278335	1.12742	-0.249374	1.09668	Altered inheritance of mitochondria protein 32
HORVU.MOREX.r3.6HG0611080	0.28074	0.134006	0.329517	0.347097	0.0221345	0.0381188	-0.305894	0.377129	-0.418016	0.825083	-0.0118732	0.0115318	0.022543	0.0102082	-0.357772	0.208301	Early nodulin putative
HORVU.MOREX.r3.6HG0611090	0.462206	0.304129	0.994754	1.6913	-1.17718	0.86475	0.616499	1.38999	-1.45515	1.12008	-0.264267	0.115743	-0.595056	0.165966	-1.77293	1.755	tRNA (Guanine(9)-N1)-methyltransferase
HORVU.MOREX.r3.6HG0611100	0.242882	0.433914	0.104637	0.055187	-0.507974	0.29817	0.936338	0.61633	0.688044	1.52738	-0.653177	0.60402	0.519481	0.692276	-0.835373	0.777576	Nuclear transcription factor Y subunit B
HORVU.MOREX.r3.6HG0611180	0.090035	0.0516741	-0.675022	0.243317	-0.956446	1.39283	1.82017	1.0143	0.506036	0.283943	-0.563879	0.221507	-0.112041	0.0527436	-2.86049	2.29522	Fasciclin-like arabinogalactan protein
HORVU.MOREX.r3.6HG0611250	0.400477	0.170292	1.04569	0.578665	-1.50371	0.753895	1.25604	0.536364	0.733675	1.01774	0.292453	0.076615	-0.393799	0.115947	-1.68858	1.23633	BSD domain containing protein
HORVU.MOREX.r3.6HG0611290	0.0688372	0.083712	-0.0777812	0.0994722	-0.314395	0.798659	-0.263313	0.730403	-0.24012	0.227837	-0.106003	0.146373	-1.08469	1.84169	-0.131435	0.145391	Acetolactate synthase
HORVU.MOREX.r3.6HG0611370	0.0658445	0.111048	-0.994926	0.289964	0.144353	0.290497	-0.0304832	0.0226553	-0.478666	0.209531	-0.110831	0.1085	-0.10428	0.0390708	-0.265271	0.189693	Protein FAM32A
HORVU.MOREX.r3.6HG0611450	-0.0805943	0.051521	0.714959	0.3614	-0.833048	0.592877	0.764087	0.552746	0.262916	0.154605	0.0390849	0.0299815	-0.861456	0.377156	-0.507386	0.48028	Eukaryotic translation initiation factor 5
HORVU.MOREX.r3.6HG0611460	0.192339	0.396201	0.415958	0.80376	0.0626822	0.0653831	0.48904	1.10839	0.204167	0.304241	0.164777	0.202592	0.73186	1.00958	-0.231914	0.415099	RmlC-like jelly roll fold protein
HORVU.MOREX.r3.6HG0611480	-0.00958133	0.010146	0.413233	0.185404	-0.0838873	0.145005	-0.381784	0.789233	0.093966	0.140722	-0.244081	0.244987	-0.646078	0.608566	-0.267418	0.277867	Signal peptide protease
HORVU.MOREX.r3.6HG0611730	-0.0959029	0.313304	-0.974465	2.01311	-0.00595093	0.0301192	-0.239255	0.155557	-0.0474935	0.216665	0.0668554	0.174582	-0.228366	1.27448	-0.0849528	0.399698	H/ACA ribonucleoprotein complex subunit 2-like protein
HORVU.MOREX.r3.6HG0612070	-0.0794649	0.186585	0.0510416	0.212866	-0.00368834	0.005575	-0.169278	0.310137	0.0334721	0.0563829	-0.021069	0.034472	0.357052	0.902214	-0.193483	0.663478	RNA-binding family protein
HORVU.MOREX.r3.6HG0612090	-0.054924	0.082496	0.264951	0.430189	0.0168276	0.0447988	-0.327494	1.03343	-0.120039	0.247218	0.0180135	0.0267013	0.604154	0.895626	-0.0945249	0.128342	Aspartic proteinase Asp1
HORVU.MOREX.r3.6HG0612130	-0.013967	0.0203845	-0.618681	0.608422	0.0465975	0.073263	-0.0112898	0.0139845	-1.4736	0.442894	-0.452081	0.464372	-1.02925	0.337526	-0.187062	0.378794	rRNA-processing protein fcf2
HORVU.MOREX.r3.6HG0612180	-0.0360641	0.169102	-0.359668	0.652769	-0.167367	0.42813	-0.336326	0.5407	-0.119361	0.665517	-0.143805	1.03914	-0.353118	1.69998	-0.278661	0.939319	NHL repeat-containing protein-like
HORVU.MOREX.r3.6HG0612470	0.221536	0.550056	-0.501264	0.218967	0.00951481	0.00901581	-0.447122	0.544971	-0.153689	0.281083	0.0139503	0.0353084	-0.365115	1.20053	0.0416422	0.158967	mRNA cap guanine-N7 methyltransferase
HORVU.MOREX.r3.6HG0612480	0.0221968	0.0534383	-0.293204	0.373843	-0.43243	0.91845	0.431448	0.563213	-0.434656	0.276664	0.910674	0.344267	-0.0836802	0.0345263	-0.745982	0.774625	Demethylmenaquinone methyltransferase
HORVU.MOREX.r3.6HG0612570	0.0136657	0.0204821	0.496442	0.43488	-0.145456	0.297019	0.18407	0.118502	0.29339	0.767168	-0.210601	0.457112	-0.473906	0.495544	-0.0701571	0.184677	ADP-ribosylation factor putative
HORVU.MOREX.r3.6HG0612900	-0.956036	0.899746	0.381655	0.233524	0.324746	0.245338	0.431721	0.200086	0.144804	0.0841416	-0.372104	0.274166	1.24223	0.617196	-0.410547	0.365086	senescence-associated family protein putative (DUF581)
HORVU.MOREX.r3.6HG0612910	0.00169945	0.00300326	-0.177324	0.288404	0.0159869	0.0402111	0.0732837	0.124104	0.0411487	0.0862975	-0.015161	0.0302889	0.231502	0.679492	-0.0326157	0.0799892	Histone-lysine N-methyltransferase
HORVU.MOREX.r3.6HG0612980	0.286316	0.470333	0.209784	0.29025	0.242422	0.613164	0.55351	0.484064	0.162857	0.298647	-0.00391912	0.00255069	0.10504	0.133719	0.0148487	0.0151361	Caleosin
HORVU.MOREX.r3.6HG0613020	-0.123555	0.27988	-0.0836458	0.163931	-0.146189	0.703875	0.0278482	0.0375551	0.136901	0.288457	-0.258073	0.377704	0.174708	0.255045	-0.5135	1.1652	Caleosin
HORVU.MOREX.r3.6HG0613040	0.142641	0.713192	0.465106	1.12787	0.0523996	0.130067	-0.421878	1.5315	0.112441	0.247101	0.0654144	0.118312	0.378002	0.513036	0.273275	0.348442	2-oxoglutarate-dependent dioxygenase-related family protein
HORVU.MOREX.r3.6HG0613170	-0.0097332	0.01357	-0.139964	0.116618	-0.0962548	0.282763	0.0954494	0.0659508	0.0597844	0.0557158	-0.14742	0.328182	-0.876659	0.702386	-0.00447607	0.00677818	B-cell receptor-associated-like protein
HORVU.MOREX.r3.6HG0613220	0.0655594	0.19685	0.47921	1.93247	0.365668	0.995568	0.0845623	0.0764767	0.471038	1.01848	0.23796	0.647954	0.771575	2.05455	0.158374	0.26356	Blue copper protein
HORVU.MOREX.r3.6HG0613230	0.253095	0.376798	0.832025	0.782422	0.110131	0.235666	-0.713075	0.620015	-0.0644703	0.0543999	-0.0784245	0.079484	0.898492	0.731928	0.353599	0.219834	Allergen putative
HORVU.MOREX.r3.6HG0613260	-0.00369167	0.00437702	-1.29915	0.658491	-0.068584	0.134729	-0.462995	0.142198	0.00839376	0.00972418	-0.147888	0.183759	-0.981074	1.61638	-0.0582848	0.0636703	Mitochondrial metalloendopeptidase OMA1
HORVU.MOREX.r3.6HG0613270	0.157256	0.338454	0.271132	0.882965	0.244144	0.621372	0.140179	0.528913	0.138305	0.515577	0.37616	0.887126	0.173877	0.727345	0.0193157	0.102496	Glutamine synthetase
HORVU.MOREX.r3.6HG0613350	0.0156302	0.0296824	0.0709105	0.179592	0.00611162	0.0119209	-0.186635	0.411682	-0.0679736	0.181145	0.0143023	0.0235518	0.385348	0.341456	-0.0946813	0.195723	Galactose-1-phosphate uridylyltransferase
HORVU.MOREX.r3.6HG0613410	-0.0997515	0.194643	-0.293164	1.68097	-0.0878735	0.192231	-0.531995	0.909	-0.0446978	0.0874918	-0.163578	0.296904	0.103551	0.447996	-0.43363	1.49385	Microtubule-associated protein 70-2
HORVU.MOREX.r3.6HG0613490	0.0935678	0.282133	0.212899	0.810762	0.12056	0.232988	-0.139329	0.247734	0.181993	0.374891	-0.0325003	0.0508863	0.534094	1.19838	-0.216046	0.438025	Dihydroorotate dehydrogenase (Quinone)
HORVU.MOREX.r3.6HG0613540	0.0723658	0.1018	-0.54827	0.315796	-0.364601	0.635516	0.34137	0.353199	0.23918	0.37549	-0.104851	0.130454	-0.215529	0.22803	-0.0924067	0.273031	Nicastrin
HORVU.MOREX.r3.6HG0613690	0.151614	0.709799	-0.769895	0.508852	-0.0101461	0.0299269	-0.102572	0.137297	-0.158613	0.205633	-0.00199413	0.00416246	-0.286413	0.323986	0.0525889	0.238304	Annexin
HORVU.MOREX.r3.6HG0613840	-0.0146327	0.0149139	0.671041	0.266874	0.0300817	0.0283684	-0.150775	0.0781693	-0.238495	0.116331	-0.129127	0.146662	-1.25188	1.0429	-0.0517921	0.0590106	3-deoxy-manno-octulosonate cytidylyltransferase
HORVU.MOREX.r3.6HG0614350	-0.00949192	0.018392	-0.0340338	0.0362998	-0.264934	1.06656	0.169932	0.242753	0.114887	0.509632	-0.163852	0.659329	-0.207638	0.268939	-0.458672	1.15758	Lipoxygenase domain-containing 1
HORVU.MOREX.r3.6HG0614360	0.460498	0.180811	-0.0962358	0.0645174	0.46838	0.422293	0.393464	0.119074	0.314198	0.182437	-0.355231	0.108174	-0.128369	0.0369197	-1.79171	1.58303	Plant/MHJ24-14 protein
HORVU.MOREX.r3.6HG0614470	-0.144273	0.403946	-0.333001	2.52193	-0.122581	0.533797	-0.60205	1.22856	0.0410213	0.0857202	-0.145349	0.585415	0.0647855	0.181033	-0.327076	1.25439	Beta-xylosidase putative
HORVU.MOREX.r3.6HG0614500	0.126738	0.6563	-0.0946531	0.176156	-0.179451	0.420906	-0.180611	0.210749	-0.148839	0.26947	0.56065	0.671551	-0.306837	0.259689	0.142246	0.259917	2 3-bisphosphoglycerate-dependent phosphoglycerate mutase
HORVU.MOREX.r3.6HG0614510	0.142368	0.187691	-0.87356	0.363568	-0.0388885	0.046547	0.202351	0.287272	-0.080626	0.196107	-0.152359	0.184089	0.387771	0.441422	-0.485943	0.770583	Peptidylprolyl isomerase
HORVU.MOREX.r3.6HG0614570	-0.108935	0.304514	0.161419	0.347813	0.0538607	0.63699	-0.408165	1.41662	-0.0470457	0.106815	-0.0386672	0.0979429	0.592245	1.16825	0.172847	0.231276	Eukaryotic aspartyl protease family protein
HORVU.MOREX.r3.6HG0614630	0.15253	0.26655	-0.824546	1.14205	0.0343981	0.094999	-0.384815	0.740892	0.0185049	0.0835253	0.117002	0.318024	-0.326414	0.244883	-0.0449681	0.182826	Methyltransferase-like
HORVU.MOREX.r3.6HG0614650	0.18383	0.107375	0.48666	0.762917	0.316804	1.7869	-0.000429392	0.000870385	0.543039	0.390921	-1.06964	0.508253	0.234061	0.335721	-0.373154	1.25708	Alpha-galactosidase
HORVU.MOREX.r3.6HG0614700	-0.0477829	0.0550688	-3.27705	0.833656	-0.0214467	0.0204163	-0.685697	0.362771	-0.280591	1.08161	-0.0493212	0.0841714	-0.412846	1.07316	-0.296545	0.834329	ATP synthase delta-subunit protein
HORVU.MOREX.r3.6HG0614830	0.165046	0.821239	-1.24882	2.13242	0.0481529	0.198842	-0.464793	0.751781	0.0959272	0.896274	0.0275593	0.0902345	-0.337339	0.828146	0.0494423	0.165006	Exocyst complex component SEC6
HORVU.MOREX.r3.6HG0614870	0.0805364	0.0974345	0.620857	1.63599	0.157543	0.285662	-0.162186	0.137576	0.0123067	0.0184435	-0.232252	0.232809	-1.28321	0.767909	-1.00074	0.610125	Peroxidase
HORVU.MOREX.r3.6HG0615010	0.0886075	0.229704	1.42835	1.80718	-0.178198	0.24633	-0.321388	0.35197	-0.124161	0.577513	-0.122502	0.371833	-0.754064	0.270651	-0.100437	0.185406	RINT-1/TIP-1-like protein
HORVU.MOREX.r3.6HG0615160	-0.00648928	0.0130118	-0.370867	0.948455	-0.105427	0.191359	-0.422617	0.302363	-0.185934	0.194956	-0.131032	0.281905	-0.777071	1.84643	0.00262022	0.00354884	Cullin family protein
HORVU.MOREX.r3.6HG0615210	-0.0919514	0.144103	-2.81758	1.26247	0.032691	0.0604526	-0.44397	0.288697	-0.178003	0.723918	0.0101128	0.0162247	-0.451888	1.51732	-0.0825787	0.168862	DCD (Development and cell death) domain protein
HORVU.MOREX.r3.6HG0615290	0.0370092	0.0757781	-0.427453	0.979165	0.0236454	0.038041	-0.142	0.436533	0.040875	0.117242	-0.0129204	0.0199527	0.0327287	0.0767206	-0.332076	1.58728	ATPase ASNA1
HORVU.MOREX.r3.6HG0615360	0.0356717	0.0697458	-1.06885	0.81648	-0.277285	0.789373	-0.313527	0.447298	-0.20531	0.244591	-0.222721	0.427415	-0.811276	1.56758	-0.338069	0.416184	Geranylgeranyl reductase
HORVU.MOREX.r3.6HG0615400	-0.342014	0.943332	-0.46701	0.951817	-0.174583	0.675407	-0.000647545	0.000459492	0.361432	0.184136	-0.156434	0.47511	-0.68711	0.827465	-0.729238	1.05253	Expansin
HORVU.MOREX.r3.6HG0615470	0.0155621	0.0175041	0.396636	0.615722	-0.568358	1.42626	0.570868	0.370356	-0.0560546	0.0910575	-0.290038	0.638749	-0.367648	0.286927	-1.17867	2.36386	Photosynthetic NDH subcomplex B 4
HORVU.MOREX.r3.6HG0615510	0.054203	0.0776672	0.0658612	0.0765204	-0.0870123	0.170607	0.0678148	0.0907449	-0.168159	0.236639	-0.0911183	0.145894	-0.204468	0.373781	-0.110214	0.311766	Protein kinase
HORVU.MOREX.r3.6HG0615560	-0.078629	0.109183	-0.202151	0.301127	0.0265937	0.0433276	-0.141054	0.363915	-0.174563	0.43969	0.0762568	0.0945585	0.243215	0.576568	-0.195132	0.425344	NHL domain-containing protein putative
HORVU.MOREX.r3.6HG0615620	-0.0493665	0.0637233	-1.43322	0.564813	-0.275702	0.492228	-0.435331	0.105542	-0.682347	0.347604	-0.0205617	0.0205453	-1.43845	1.49716	0.0298629	0.035156	protease-like protein
HORVU.MOREX.r3.6HG0615660	0.636123	0.565523	1.26132	1.04462	-0.0710747	0.0966824	-0.290143	0.527335	0.35779	0.975592	0.849199	1.1278	0.346436	0.175479	-0.783356	2.01431	BAH domain-containing protein
HORVU.MOREX.r3.6HG0615710	0.0155725	0.0124789	-0.0407805	0.0281123	-0.268027	0.372874	0.183141	0.157255	-0.558527	0.353806	-0.317609	0.339567	-1.12355	1.19773	-0.358146	0.345943	Nucleobase ascorbate transporter
HORVU.MOREX.r3.6HG0615730	-0.0479441	0.186987	0.272662	0.362284	-0.0790386	0.235785	-0.751969	1.12563	-0.196086	0.400426	0.0128231	0.047816	-0.090158	0.174715	0.0379333	0.0913007	Glycosyltransferase
HORVU.MOREX.r3.6HG0615770	0.0856953	0.0401945	-0.26977	0.162829	-1.02341	0.611969	0.699017	0.881233	0.322264	0.230394	0.219866	0.0887505	0.0945623	0.0366474	-0.577817	0.358303	Nuclear-pore anchor
HORVU.MOREX.r3.6HG0615810	0.176005	0.471539	-0.985905	0.396263	-0.0201855	0.043001	0.294021	0.368247	-0.467017	0.803811	-0.259415	0.850412	-0.25971	0.355633	-0.176093	0.319598	Peroxidase
HORVU.MOREX.r3.6HG0615850	-0.0616994	0.0419041	1.01256	1.07885	0.721523	1.04551	0.193397	0.176494	-0.859555	0.743692	0.551526	0.721369	-0.82604	0.472438	-0.233813	0.109671	CDP-diacylglycerol--glycerol-3-phosphate 3-phosphatidyltransferase putative
HORVU.MOREX.r3.6HG0615950	-0.148831	0.413956	-0.00565481	0.0129405	0.140397	0.596352	-0.742947	1.16817	0.146515	0.299648	-0.0080843	0.0134687	0.388216	0.4578	-0.107977	0.101472	GDSL esterase/lipase
HORVU.MOREX.r3.6HG0616110	0.134242	0.255603	-0.300689	0.649082	-0.122657	0.359102	-0.0590048	0.0977898	0.255813	0.417104	-0.114729	0.181179	-0.515334	0.895813	-0.15171	0.159526	Pyruvate dehydrogenase E1 component subunit alpha
HORVU.MOREX.r3.6HG0616170	0.207165	0.254519	-0.011744	0.0123176	0.104899	0.149385	0.497409	0.483831	0.555622	0.801461	0.0626569	0.0839757	0.549512	0.629126	-0.611969	1.28898	Glycine cleavage system h protein putative
HORVU.MOREX.r3.6HG0616230	0.0426817	0.0844926	-0.649072	0.834028	-0.191468	0.502069	0.198054	0.354562	0.110206	0.259894	-0.0118785	0.015164	-0.865391	1.22552	-0.115836	0.156498	Dynamin homolog
HORVU.MOREX.r3.6HG0616430	0.0157814	0.0315807	-0.159868	0.536234	0.0879998	0.249391	-0.472558	0.745635	0.0355687	0.0607331	0.04881	0.112481	0.306543	1.13435	-0.0145302	0.0347083	Presequence protease mitochondrial
HORVU.MOREX.r3.6HG0616480	0.0498347	0.130098	-0.423932	1.93461	0.0312638	0.0481796	-0.633941	0.620107	0.149127	0.43734	0.0852919	0.480662	0.140958	0.400053	-0.15071	0.397367	Armadillo repeat-containing protein 6
HORVU.MOREX.r3.6HG0616490	0.109149	0.302927	-0.338535	0.414331	-0.208848	0.86388	0.343042	0.703546	0.175681	0.634565	0.0059886	0.00858551	-0.644498	1.02216	-0.0881536	0.138534	Peptidyl-prolyl cis-trans isomerase
HORVU.MOREX.r3.6HG0616500	-0.140243	0.46812	-0.0498841	0.015337	0.548509	0.936021	0.257438	0.14046	-0.368017	0.373302	-0.249361	0.631239	-0.440697	0.398756	-0.625979	2.38273	MADS box transcription factor
HORVU.MOREX.r3.6HG0616530	-0.00884342	0.0488121	-0.0902219	0.215893	0.0318251	0.307472	-0.215055	0.616475	-0.103233	0.323715	0.0107861	0.0444041	-0.0445576	0.100934	0.23125	0.363315	Universal stress protein
HORVU.MOREX.r3.6HG0616540	0.236784	0.734801	-0.342218	0.174146	0.00350952	0.00508341	0.42635	0.480546	0.226929	0.215226	0.0427418	0.0451135	-0.137696	0.0609883	-0.297649	0.403225	Peptidylprolyl isomerase
HORVU.MOREX.r3.6HG0616750	0.0225501	0.0545603	-0.806342	1.95084	0.035049	0.0585528	-0.325289	0.176256	-0.245903	1.10677	-0.151892	0.27459	0.150121	0.352595	-0.244936	1.07335	SNW domain-containing protein 1
HORVU.MOREX.r3.6HG0616830	-0.0808332	0.04268	1.35705	0.750735	0.188642	0.669798	-0.144033	0.0430154	0.340915	1.70952	0.77357	0.585113	0.00365782	0.0014288	0.119937	0.0570151	E3 ubiquitin-protein ligase
HORVU.MOREX.r3.6HG0616850	-0.244761	0.55213	-0.0819829	0.136831	-0.088074	0.212739	-0.384454	0.600401	0.118125	0.120118	0.00536752	0.00872562	-0.106941	0.0936803	0.392586	0.215247	Blue copper protein
HORVU.MOREX.r3.6HG0616950	-0.377213	0.347556	0.0795379	0.0391632	0.202384	0.143787	0.0343041	0.0165162	-0.387247	0.423254	-0.250607	0.313591	0.965258	0.754707	0.394876	0.317305	Heat-shock protein putative
HORVU.MOREX.r3.6HG0616960	-0.263622	0.317059	0.694176	0.619149	-0.656587	0.628445	0.834178	0.454575	0.0485649	0.040258	-0.0448713	0.0268483	-0.318629	0.117516	-0.808293	1.33524	Polyadenylate-binding protein family protein
HORVU.MOREX.r3.6HG0617000	-0.000864983	0.00154056	-0.590653	0.445693	-0.232512	0.962434	0.0250077	0.0521199	-0.068337	0.287441	-0.21221	0.618396	-0.404416	1.19194	-0.135139	0.234535	Protein EXORDIUM-like 1
HORVU.MOREX.r3.6HG0617010	-0.146134	0.437657	0.123824	0.315357	-0.144899	0.273674	0.0405831	0.0592946	0.0389895	0.0972407	-0.187638	0.349279	0.23943	0.28166	-0.493829	1.30994	Protein EXORDIUM-like 1
HORVU.MOREX.r3.6HG0617080	-0.261166	0.437731	1.8044	0.72839	-0.52753	0.90209	0.93125	0.128344	-0.561737	0.422953	-0.198673	0.193204	-0.837642	0.158339	-0.181172	0.0528812	Lipid transfer protein
HORVU.MOREX.r3.6HG0617130	0.762557	0.809264	-0.0452981	0.023531	0.269443	0.373319	0.408232	0.209009	0.47201	0.283346	1.55145	2.02519	-0.311163	0.136613	1.38198	1.71929	Glycosyltransferase
HORVU.MOREX.r3.6HG0617190	0.180247	0.820534	-0.126615	0.194695	-0.0851526	0.336205	-0.129479	0.182987	-0.0186143	0.022802	0.0666237	0.120116	-0.400213	1.41957	-0.0955553	0.162525	Glycosyltransferase
HORVU.MOREX.r3.6HG0617210	0.300542	0.530237	0.216592	0.175786	0.101221	0.229135	0.742305	1.56252	-0.0260074	0.0272936	-0.265885	0.620087	-1.66069	1.06783	0.817834	1.62209	Glycosyltransferase
HORVU.MOREX.r3.6HG0617240	-0.117265	0.331671	-0.0785701	0.0329733	-0.296321	0.645301	0.484862	0.323923	0.341469	0.791288	0.100541	0.128192	0.314808	0.353477	-0.608326	1.85895	RNA-binding protein
HORVU.MOREX.r3.6HG0617430	-0.592463	2.38045	-0.491502	0.819126	-0.230742	0.468067	-0.469448	0.819591	-0.0245328	0.0329894	-0.0910535	0.395864	-0.412623	0.709782	-0.0900278	0.041886	Alpha-amylase
HORVU.MOREX.r3.6HG0617450	-0.592463	2.38045	-0.491502	0.819126	-0.230742	0.468067	-0.469448	0.819591	-0.0245328	0.0329894	-0.0910535	0.395864	-0.412623	0.709782	-0.0900278	0.041886	Alpha-amylase
HORVU.MOREX.r3.6HG0617470	-0.592463	2.38045	-0.491502	0.819126	-0.230742	0.468067	-0.469448	0.819591	-0.0245328	0.0329894	-0.0910535	0.395864	-0.412623	0.709782	-0.0900278	0.041886	Alpha-amylase
HORVU.MOREX.r3.6HG0617480	-0.592463	2.38045	-0.491502	0.819126	-0.230742	0.468067	-0.469448	0.819591	-0.0245328	0.0329894	-0.0910535	0.395864	-0.412623	0.709782	-0.0900278	0.041886	Alpha-amylase
HORVU.MOREX.r3.6HG0617490	-0.592463	2.38045	-0.491502	0.819126	-0.230742	0.468067	-0.469448	0.819591	-0.0245328	0.0329894	-0.0910535	0.395864	-0.412623	0.709782	-0.0900278	0.041886	Alpha-amylase
HORVU.MOREX.r3.6HG0617510	-0.592463	2.38045	-0.491502	0.819126	-0.230742	0.468067	-0.469448	0.819591	-0.0245328	0.0329894	-0.0910535	0.395864	-0.412623	0.709782	-0.0900278	0.041886	Alpha-amylase
HORVU.MOREX.r3.6HG0618090	-0.164734	0.326576	0.07235	0.105191	0.0497651	0.0768283	-0.174535	0.258638	-0.244916	0.410232	-0.255755	0.695926	-0.298219	0.300266	-0.327704	1.14175	Thioredoxin
HORVU.MOREX.r3.6HG0618120	-0.0244827	0.0309105	0.148767	0.227961	0.182028	0.556954	-0.166832	0.358754	-0.234464	0.521013	-0.00580215	0.00703326	0.498271	0.493928	0.225876	0.214282	Temperature-induced lipocalin
HORVU.MOREX.r3.6HG0618170	0.0945134	0.324996	-0.382174	1.17722	-0.0344696	0.119149	-0.290844	0.457678	0.221615	0.674683	-0.0226865	0.0494215	-0.570936	1.30484	-0.0450912	0.0952426	1-aminocyclopropane-1-carboxylate deaminase/D-cysteine desulfhydrase
HORVU.MOREX.r3.6HG0618180	-0.114765	0.201976	-0.0825124	0.0816556	0.159304	0.472012	-0.2844	0.879805	-0.261813	0.73944	-0.0342412	0.058871	-0.0390677	0.0390038	0.104571	0.17797	Universal stress protein family protein
HORVU.MOREX.r3.6HG0618250	-0.194963	0.349448	0.165717	0.282161	-0.0416899	0.0834664	-0.202654	0.373396	-0.157688	0.301951	-0.100547	0.0830144	0.406968	0.493356	-0.194922	0.133664	Peroxidase
HORVU.MOREX.r3.6HG0618640	-0.440352	0.365446	-1.06834	1.15847	-0.314747	0.43974	-0.661816	1.61187	-0.52383	0.666913	-0.535956	0.499783	0.191925	0.739374	-0.743236	1.12467	1-aminocyclopropane-1-carboxylate oxidase
HORVU.MOREX.r3.6HG0618650	-0.139128	0.118005	-1.1691	1.15886	-0.286085	0.416751	-0.367315	0.695527	-0.149123	0.145064	-0.445985	0.419358	0.292544	1.38177	-1.04837	1.88402	1-aminocyclopropane-1-carboxylate oxidase
HORVU.MOREX.r3.6HG0618690	0.747223	0.53286	1.17219	0.68875	-1.3153	1.63776	-0.240895	0.142186	0.711562	0.546098	0.0624602	0.012174	0.165303	0.0505693	-1.111	0.556922	DNA-binding storekeeper protein-related transcriptional regulator
HORVU.MOREX.r3.6HG0619000	-0.0549061	0.0316385	0.920285	0.538808	-1.19136	0.905138	1.5886	0.660507	0.586452	0.777492	0.0795016	0.0260165	0.460701	0.188569	-1.06559	0.5929	LysM domain-containing GPI-anchored protein 1
HORVU.MOREX.r3.6HG0619110	-0.0155683	0.0257066	-0.0166492	0.0283763	0.136946	0.317534	-0.159869	0.224164	-0.0946088	0.29732	-0.134691	0.220578	0.365835	0.664612	-0.0632715	0.0963084	5-methyltetrahydropteroyltriglutamate--homocysteine methyltransferase
HORVU.MOREX.r3.6HG0619150	0.0617585	0.0760215	0.118749	0.135348	0.167892	0.246602	0.242146	0.467382	-0.120802	0.4863	0.115382	0.119216	0.29548	0.393587	0.189762	0.153211	Inorganic pyrophosphatase
HORVU.MOREX.r3.6HG0619320	0.039804	0.0609901	-0.343057	0.517943	0.0612679	0.141557	-0.202155	0.489089	-0.185098	0.774058	0.101405	0.150034	-0.107701	0.195529	0.116386	0.187932	Prolyl-tRNA synthetase associated domain-containing protein 1
HORVU.MOREX.r3.6HG0619410	0.039907	0.12975	-0.137363	0.654401	0.0733738	0.321342	-0.769538	1.66192	-0.121525	0.211187	-0.000302792	0.000604947	0.070159	0.110568	0.30821	0.429686	Flavonol synthase
HORVU.MOREX.r3.6HG0619480	-0.796848	0.688277	-0.288165	0.590096	-0.258921	0.695596	0.0189769	0.0133134	-0.131882	0.22969	-0.0524511	0.0748121	0.150662	0.0746163	-0.353345	0.127261	zinc/iron-chelating domain protein
HORVU.MOREX.r3.6HG0619490	0.0358698	0.118415	0.179454	0.19605	0.167762	0.455285	0.0593758	0.137854	0.0915411	0.496622	-0.20701	0.582627	0.174155	0.319569	0.206318	0.573129	3-oxoacyl-[acyl-carrier-protein] synthase-like protein
HORVU.MOREX.r3.6HG0619510	0.166197	0.424112	0.215313	0.365966	0.147779	0.333389	-0.108824	0.112281	-0.0644708	0.0814069	-0.0836964	0.114252	0.525057	0.367168	-0.0872817	0.0878604	Peptide methionine sulfoxide reductase msrB
HORVU.MOREX.r3.6HG0619520	-0.0005548	0.00272715	-1.11512	1.94393	-0.0215802	0.0559213	-0.465296	0.520453	0.126829	0.592943	0.0103996	0.0217428	-0.704764	0.809088	-0.310157	0.435229	Lipase
HORVU.MOREX.r3.6HG0619540	-0.0178699	0.0486643	-0.192454	1.39407	-0.00757074	0.0675699	-0.11012	0.145124	-0.045373	0.113104	-0.0168571	0.194848	-0.103737	0.182726	-0.125589	0.992397	THO complex subunit 5
HORVU.MOREX.r3.6HG0619660	0.415033	0.447455	0.238919	0.673622	-0.101205	0.122812	-0.106874	0.122708	-0.504956	0.19176	0.0644944	0.0309125	0.547214	0.76988	-1.54312	1.13314	DUF1685 family protein
HORVU.MOREX.r3.6HG0619730	0.243001	0.502774	-0.823069	0.332487	0.00103521	0.0012572	-0.450355	1.02157	-0.215233	0.562393	-0.184765	0.261664	0.235188	0.329681	-0.532931	0.971519	Nitrite reductase
HORVU.MOREX.r3.6HG0619740	0.0817294	0.248479	-0.0303063	0.0178878	-0.160252	0.420725	0.799135	0.486539	0.0266175	0.0261696	-0.166212	0.184334	-0.450357	0.496878	-0.308483	1.33345	Peroxisomal multifunctional enzyme type 2
HORVU.MOREX.r3.6HG0619750	-0.592463	2.38045	-0.491502	0.819126	-0.230742	0.468067	-0.469448	0.819591	-0.0245328	0.0329894	-0.0910535	0.395864	-0.412623	0.709782	-0.0900278	0.041886	Alpha-amylase
HORVU.MOREX.r3.6HG0619760	0.111649	0.849153	-0.541897	1.00395	-0.119727	0.23102	-0.540152	0.624387	-0.136958	0.461964	-0.0184956	0.0423495	-0.0615764	0.0771862	0.0707288	0.352197	Serine--tRNA ligase
HORVU.MOREX.r3.6HG0619890	0.0720248	0.121693	-0.115543	0.211749	-0.0978208	0.257693	-0.0132298	0.0299756	-0.190601	0.154228	-0.00436497	0.00775089	-0.714552	1.04169	-0.203988	0.420983	Allene oxide cyclase
HORVU.MOREX.r3.6HG0620000	-0.044714	0.0561516	0.817857	0.368892	-0.218281	0.63465	0.273782	0.279552	0.169986	0.189865	-0.271482	0.278652	1.14586	0.988463	-0.418386	0.417835	Replication protein A 70 kDa DNA-binding subunit
HORVU.MOREX.r3.6HG0620060	1.40071	0.71059	0.641445	0.519928	0.362628	0.212056	-0.451577	0.929627	-0.124593	0.336769	-0.369111	0.189579	-0.140387	0.315518	0.00497198	0.0118761	Ubiquitin-like protein ATG12
HORVU.MOREX.r3.6HG0620220	-0.0254698	0.0381938	-0.0243647	0.0194716	-0.318235	0.69975	-0.237933	0.596759	-0.240553	0.197149	-0.208421	0.286253	-1.13595	1.43342	-0.167631	0.257506	Isoleucine--tRNA ligase
HORVU.MOREX.r3.6HG0620330	-0.0131245	0.0579607	-0.730585	1.68186	-0.0775714	0.575777	-0.426597	0.725548	-0.0970058	0.446367	0.0782661	0.372145	-0.282311	1.78277	-0.0635715	0.22877	70 kDa heat shock protein
HORVU.MOREX.r3.6HG0620520	0.130016	0.388152	-0.288398	1.39507	-0.0180247	0.0220505	-0.343441	0.404833	-0.0995579	0.190514	0.213064	0.619396	-0.127319	0.553852	-0.20403	1.19737	Aminotransferase-related family protein
HORVU.MOREX.r3.6HG0620540	-0.00819826	0.0270727	0.741405	0.600167	-0.110308	0.189464	0.0199523	0.0131115	0.0873384	0.256869	-0.0763197	0.109185	-0.405864	1.29367	-0.250275	0.371721	Subtilisin-like protease
HORVU.MOREX.r3.6HG0620610	0.0966339	0.249141	0.0807052	0.115635	0.0433249	0.0914131	0.466631	0.864404	-0.0618534	0.146842	0.0217886	0.0321795	-0.157602	0.425564	-0.0542474	0.13637	Er membrane protein complex subunit 7-like protein
HORVU.MOREX.r3.6HG0620630	-0.132449	0.562828	-0.304409	1.02635	-0.168979	0.26024	0.120257	0.162383	0.00977421	0.0259319	-0.0141134	0.0257228	-0.495123	1.79356	-0.0483155	0.0966059	Subtilisin-like protease
HORVU.MOREX.r3.6HG0620650	0.0194407	0.0888331	-0.540688	0.957378	-0.166046	0.434843	-0.772162	1.25704	0.253025	0.871763	0.0447521	0.0765881	-0.49448	1.65807	-0.200257	0.459702	Subtilisin protease
HORVU.MOREX.r3.6HG0620720	-0.0691004	0.119659	0.541006	2.21518	-0.127503	0.351036	-0.411092	0.706924	-0.0702991	0.132361	-0.366008	0.717797	0.658027	0.77956	-0.192042	0.196513	Ribonuclease
HORVU.MOREX.r3.6HG0620920	-0.0727038	0.123949	-0.209181	0.689934	-0.025166	0.0488265	-0.500565	1.13511	-0.282011	1.18939	-0.0369143	0.0472833	-0.374876	0.721382	-0.111753	0.310879	10 kDa chaperonin
HORVU.MOREX.r3.6HG0621000	0.128216	0.136986	-0.309653	0.32768	0.0456219	0.0649346	-1.05164	0.464178	-0.143166	0.53746	-0.0588312	0.104228	0.0266809	0.0596665	-0.242293	1.05964	zinc finger CCCH domain protein
HORVU.MOREX.r3.6HG0621180	-0.128237	1.02978	-0.880705	0.79274	-0.176269	0.393452	-0.901312	1.51005	-0.0335689	0.107803	-0.0574086	0.0901978	-2.01484	0.884057	0.0391285	0.042143	RRP12-like protein
HORVU.MOREX.r3.6HG0621200	-0.241817	0.320604	0.590373	0.54826	0.339648	0.68387	-0.548522	0.596941	-0.899251	1.26395	0.0204744	0.0219213	0.468535	0.306784	0.534457	0.316151	Heat-shock protein putative
HORVU.MOREX.r3.6HG0621690	-0.00191688	0.00207732	-0.553059	1.10588	-0.319892	0.89732	-0.714173	0.878994	-0.635035	0.312423	-0.0558233	0.146969	-1.81163	1.19283	-0.138608	0.137059	E3 ubiquitin-protein ligase
HORVU.MOREX.r3.6HG0621800	-0.00202227	0.00787143	-0.473226	1.21305	0.169508	0.609638	-1.21541	1.59686	0.0853047	0.21065	0.0670519	0.196774	0.130426	0.25459	0.233416	0.737965	Lysine ketoglutarate reductase/saccharopine dehydrogenase
HORVU.MOREX.r3.6HG0621910	-0.133006	0.146589	0.194711	0.171003	-0.231906	0.216425	-0.117199	0.147609	-0.334357	0.266048	-0.231431	0.204882	-0.79951	0.882197	-0.283707	0.285291	Pyrophosphate-energized vacuolar membrane proton pump
HORVU.MOREX.r3.6HG0621960	-0.120111	0.175528	-0.0364094	0.0461817	0.194387	0.497791	-0.691309	0.638909	-0.325249	1.73377	0.0914989	0.155043	-0.382296	0.734263	0.463162	1.00879	Histone H2B
HORVU.MOREX.r3.6HG0622060	0.00252819	0.0228516	-0.369776	0.447788	-0.0565953	0.566492	-0.189057	0.809441	0.0556622	0.158351	-0.0713167	0.505557	-0.0546203	0.520506	-0.0588813	0.388342	Protein kinase-like
HORVU.MOREX.r3.6HG0622200	0.109266	0.664572	-0.0515647	0.0760224	0.00204611	0.0075058	0.108393	0.250252	0.0894561	0.143071	0.0641279	0.270361	-0.318425	0.443118	0.0176368	0.0480496	Protein kinase
HORVU.MOREX.r3.6HG0622440	0.0947795	0.157178	-0.373397	0.475526	0.0541949	0.105327	0.310204	0.390093	-0.223697	0.711552	-0.0084753	0.00643881	-0.434623	0.507375	0.302594	0.226594	Protein FLX-like 1
HORVU.MOREX.r3.6HG0622450	-0.00723362	0.0232083	-1.32477	0.866515	-0.106517	0.397369	0.0433164	0.0511937	-0.050755	0.214864	-0.0536995	0.104604	-0.56195	1.11908	-0.310308	0.398341	Diacylglycerol kinase
HORVU.MOREX.r3.6HG0622460	-0.218658	0.32255	-0.28498	0.292898	0.0506539	0.157743	-0.611682	1.25415	-0.899764	0.868892	0.239961	0.297953	-0.490939	0.187345	0.231217	0.187455	Histone H2A.Z-like
HORVU.MOREX.r3.6HG0622490	-0.0252075	0.0733649	-0.46502	1.2651	-0.110339	0.455658	-0.137346	0.155073	-0.048821	0.176465	-0.081471	0.209213	-0.620137	1.17396	-0.10662	0.178992	Eukaryotic translation initiation factor 3 subunit G
HORVU.MOREX.r3.6HG0622620	0.462243	0.237833	0.616373	0.517976	-0.401495	0.212821	0.384631	0.326693	-0.530366	0.257926	-0.0941381	0.0604552	-0.677416	1.24417	0.071702	0.0985596	Arginine/serine-rich splicing factor putative
HORVU.MOREX.r3.6HG0622700	0.000710487	0.0003898	-0.470518	0.208154	-0.381511	0.30898	-0.145736	0.12141	-0.308066	0.860474	-0.22994	0.170753	-0.0087347	0.00701863	-0.0236201	0.0391597	Protein CYPRO4
HORVU.MOREX.r3.6HG0622710	0.326515	0.222066	0.773328	0.698225	1.09198	1.12664	0.668642	1.03118	-0.262282	0.266376	0.0695276	0.0847748	0.115407	0.0667765	0.203568	0.257582	Dehydrin
HORVU.MOREX.r3.6HG0622760	0.760022	0.334349	0.615934	0.142694	-1.47828	0.710231	0.998566	0.309158	-0.496936	0.289965	-0.453787	0.266925	2.60494	1.14143	0.667079	0.161205	Dehydrin
HORVU.MOREX.r3.6HG0622770	0.335329	0.213481	-0.260677	0.107323	-1.06645	1.24877	1.10263	0.65345	-0.550343	1.55908	-0.0732856	0.136334	0.76617	0.599934	0.0705905	0.0488742	Dehydrin
HORVU.MOREX.r3.6HG0622920	0.37507	0.282237	2.31268	2.93799	0.245267	0.268717	-0.254589	0.148016	-0.44829	0.295487	0.207944	0.30747	-0.311834	0.142706	0.364837	0.717807	Trehalose-6-phosphate synthase
HORVU.MOREX.r3.6HG0623090	-0.0678043	0.0598045	0.241737	0.24479	0.15589	0.22416	0.0843191	0.0674623	0.150303	0.180662	-0.247871	0.588916	-0.0140309	0.0146856	0.0745172	0.0955253	U4/U6.U5 small nuclear ribonucleoprotein 27 kDa protein
HORVU.MOREX.r3.6HG0623490	0.0189562	0.15256	-0.666865	1.29891	0.0847201	0.415185	-0.322616	0.509503	0.0153327	0.0433285	0.0675163	0.420467	-0.221172	1.06043	0.076869	0.28093	Isopentenyl-diphosphate delta-isomerase
HORVU.MOREX.r3.6HG0623620	0.376297	0.93922	0.453882	1.2733	-0.336303	0.581057	0.467595	1.134	0.210758	0.230608	-0.366156	1.09929	-0.0246415	0.0262473	-0.221999	0.458204	Membrane steroid-binding protein
HORVU.MOREX.r3.6HG0623640	0.530993	0.293997	1.86675	0.90639	-1.39031	1.06401	1.11496	0.21574	0.0900269	0.0777848	-0.455679	0.228285	0.0129812	0.00382828	-1.15827	0.573171	Snf1-related kinase interactor 1 putative
HORVU.MOREX.r3.6HG0623650	0.0595887	0.14118	-0.248037	1.02952	-0.206402	0.351174	-0.910013	1.58707	-0.323839	0.217948	0.864783	0.895016	0.111882	0.12757	0.110661	0.0705603	RING/U-box superfamily protein
HORVU.MOREX.r3.6HG0623670	2.62801	0.556101	2.64727	0.655771	-0.161173	0.0551733	-0.592228	0.816811	3.12422	0.664565	-1.14342	0.283054	0.428363	0.174532	0.148077	0.279579	QWRF motif protein (DUF566)
HORVU.MOREX.r3.6HG0623680	1.17234	0.46354	0.191042	0.0709783	-2.06992	0.873863	0.610743	0.325601	-0.707548	0.19945	0.100304	0.0335916	-0.3266	0.106479	-1.46753	0.705022	Translation initiation factor IF-3
HORVU.MOREX.r3.6HG0623790	-0.0302229	0.0406076	-0.325198	0.27592	-0.410199	0.813885	-0.0886455	0.112903	0.511623	0.828955	-0.274281	0.648188	-0.572933	0.729477	-0.61813	0.629654	Carboxypeptidase
HORVU.MOREX.r3.6HG0623910	0.0699263	0.0676239	-0.130899	0.197903	-0.254642	0.530497	0.671829	0.739885	0.0839725	0.0776868	-0.146779	0.186363	-0.805912	0.851259	-0.329078	0.307857	T-complex protein 1 subunit delta
HORVU.MOREX.r3.6HG0623920	-0.00228119	0.00253387	-0.0900125	0.090535	-0.170686	0.284915	-0.00764275	0.011491	0.0879798	0.126362	-0.0555854	0.0722493	-0.681889	0.816369	-0.0817442	0.0894289	Leucine aminopeptidase putative
HORVU.MOREX.r3.6HG0624010	0.0148845	0.0164986	-0.224449	0.823969	-0.0566373	0.0956722	-0.251765	0.318713	-0.0887871	0.0948556	0.283598	0.261813	-0.480495	1.08092	0.0903707	0.196973	carboxyl-terminal peptidase putative (DUF239)
HORVU.MOREX.r3.6HG0624070	0.237549	0.153465	0.128368	0.0776822	-0.509003	0.459148	-1.27653	1.14183	0.0950594	0.19226	0.312922	0.274124	0.485427	1.09402	-0.0750852	0.147652	carboxyl-terminal peptidase putative (DUF239)
HORVU.MOREX.r3.6HG0624290	-0.139494	0.407002	-0.440145	0.425767	0.0681617	0.15911	-0.0898879	0.113269	0.13121	0.39556	-0.472447	1.58152	-0.0357287	0.122528	-0.280461	0.988587	CCR4-NOT transcription complex family protein
HORVU.MOREX.r3.6HG0624440	-0.030025	0.0261816	-0.917516	1.96926	-0.050251	0.0800614	-0.363596	0.472375	0.596487	0.445038	1.00986	1.26418	0.335433	0.183157	-0.676428	0.685856	carboxyl-terminal peptidase putative (DUF239)
HORVU.MOREX.r3.6HG0624620	-0.120556	0.141027	-0.00415611	0.00385612	-0.424376	0.932761	0.375774	0.556615	-0.209807	0.230881	-0.0942578	0.0934379	-1.03459	1.18387	-0.353272	0.347076	DNA helicase
HORVU.MOREX.r3.6HG0624650	-0.174811	0.177663	0.407725	0.924945	-0.196631	0.218664	-0.145179	0.235168	-0.533341	0.318087	-0.00273275	0.00309806	-0.612957	0.72739	-0.181051	0.218787	Transmembrane 9 superfamily member
HORVU.MOREX.r3.6HG0624720	0.000704288	0.00146794	-0.653914	1.03103	-0.154603	0.336701	-0.0179505	0.0169987	-0.383305	0.354117	-0.0539474	0.0834691	-0.968817	2.23183	0.114427	0.195038	ABC transporter ATP-binding protein ARB1
HORVU.MOREX.r3.6HG0625320	0.0177827	0.0315286	-0.256446	0.41486	0.116177	0.261959	-0.935046	1.7477	-0.368275	0.324429	-0.0682454	0.124883	-0.385411	0.639	0.273204	1.60037	Protein phosphatase 2c putative
HORVU.MOREX.r3.6HG0625570	0.0282133	0.0117966	0.663954	0.341807	-1.40317	0.720163	1.08391	0.72656	0.250973	0.254323	0.0643694	0.0248905	-0.298334	0.139652	-1.13503	0.929227	Transmembrane protein
HORVU.MOREX.r3.6HG0625860	0.0920944	0.528905	-0.151686	0.344888	-0.154422	0.584467	0.04216	0.0760008	-0.00142956	0.00404502	-0.107124	0.594233	0.0914402	0.197615	-0.233191	2.30607	CobW-domain-containing protein
HORVU.MOREX.r3.6HG0625910	-0.095541	0.560782	-0.647184	0.759867	-0.236963	1.34495	-0.430768	1.11626	0.0715394	0.142556	-0.251741	0.593211	-0.175685	0.330943	-0.276534	0.665402	Heparanase
HORVU.MOREX.r3.6HG0626000	0.0355721	0.149703	-0.487133	0.452426	-0.0203977	0.0242691	0.00151086	0.00138396	0.217058	0.774849	-0.0374186	0.0525088	0.387691	0.791831	-0.14825	0.236712	Calcineurin B-like protein
HORVU.MOREX.r3.6HG0626050	-0.0752296	0.119392	-0.0914078	0.0856148	0.15081	0.301705	-0.202562	0.294165	-0.139127	1.05714	0.104672	0.11306	0.137421	0.147026	0.33477	0.290935	RNA binding
HORVU.MOREX.r3.6HG0626110	-0.0525553	0.0433816	-1.32199	0.922478	-0.250272	0.274132	0.100106	0.105347	0.156061	0.175114	-1.79562	3.09581	-0.0656602	0.0493841	-0.139853	0.185883	N-alpha-acetyltransferase 35 NatC auxiliary subunit
HORVU.MOREX.r3.6HG0626160	-0.0854111	0.200207	-0.635215	1.01672	-0.170784	0.295943	-0.888482	1.55123	-0.413148	0.341757	0.168722	0.226061	-1.2403	1.31084	0.261188	0.592917	Alcohol dehydrogenase putative
HORVU.MOREX.r3.6HG0626190	-0.0287628	0.0855049	-2.06001	0.836148	-0.10469	0.262041	-0.552896	0.352379	0.0868187	0.165886	0.149174	0.304607	-0.284515	0.366486	-0.206232	0.438779	Flavonoid 3-hydroxylase
HORVU.MOREX.r3.6HG0626390	0.177343	0.270135	-0.445527	0.596157	-0.253291	0.595799	-0.381534	0.428471	-0.131273	0.0679415	0.269514	0.241709	-0.884753	0.813592	0.107994	0.185101	Aspartic proteinase nepenthesin-1
HORVU.MOREX.r3.6HG0626440	-0.0193758	0.0425719	-0.252138	0.698449	0.0962172	0.562652	-0.604998	1.01967	-0.307794	0.622759	0.0661902	0.223009	0.156999	0.188906	0.197205	0.412234	Aldehyde dehydrogenase
HORVU.MOREX.r3.6HG0626650	-0.0419974	0.155935	-0.227794	1.38161	0.00351906	0.0124717	-0.0174913	0.0422973	0.123134	0.510661	-0.0421305	0.193215	0.122157	0.459621	-0.138026	0.695291	26S protease regulatory subunit-like protein
HORVU.MOREX.r3.6HG0626690	0.0544567	0.143768	-0.776997	1.44527	-0.144397	0.707446	-0.586981	1.26707	-0.127038	0.243883	-0.093904	0.185835	-0.316252	0.653756	-0.590768	1.08832	Thioredoxin
HORVU.MOREX.r3.6HG0626800	0.00313091	0.00434234	0.0989561	0.159313	-0.034297	0.0628313	-0.569469	0.727007	-0.00600958	0.0109699	-0.0361886	0.0772248	-0.192945	0.647382	0.298151	1.58381	Aspartic proteinase
HORVU.MOREX.r3.6HG0626860	-0.035162	0.125051	-0.763426	1.181	-0.0148721	0.037902	-0.873847	0.833155	0.0531144	0.138391	-0.0714741	0.18616	0.10985	0.318602	-0.159884	1.02096	Chaperone protein dnaJ
HORVU.MOREX.r3.6HG0626930	-0.00990391	0.0129027	-0.14085	0.109846	-0.166505	0.232568	0.0971866	0.140744	-0.219787	0.221759	-0.209202	0.563936	-0.987741	1.07288	-0.129726	0.131934	Ribonucleoside-diphosphate reductase
HORVU.MOREX.r3.6HG0626940	-0.142711	0.236543	-0.350779	0.433458	-0.154778	0.261788	-0.0927796	0.11526	-0.0933819	0.312903	-0.0524669	0.0664661	-0.731667	0.975641	-0.122949	0.120823	AP-1 complex subunit gamma-2
HORVU.MOREX.r3.6HG0627010	-0.0826879	0.166872	-0.462716	1.39501	0.0101686	0.0295401	-0.242279	0.469047	-0.0713391	0.372922	0.0563784	0.132241	0.0285769	0.090747	-0.0134959	0.0377103	Proliferating cell nuclear antigen
HORVU.MOREX.r3.6HG0627080	0.0637393	0.0788959	-0.0204849	0.0214552	-0.144537	0.378542	0.243359	0.228732	-0.0864282	0.116538	-0.206845	0.248533	-0.564703	0.856241	-0.0758047	0.10901	Alcohol dehydrogenase putative
HORVU.MOREX.r3.6HG0627100	-0.0506577	0.108282	-0.716574	0.363922	-0.25703	0.617595	0.263711	0.196305	-0.399601	0.485679	0.0566616	0.0440655	-0.622478	0.471302	-0.17397	0.25587	NAD kinase 1
HORVU.MOREX.r3.6HG0627220	-0.0359306	0.290423	-0.89469	2.75659	0.0445108	0.31738	-0.469173	0.536218	-0.141421	0.375294	-0.0424905	0.140563	-0.558737	3.20642	-0.0102143	0.0281792	mRNA decapping protein 2
HORVU.MOREX.r3.6HG0627410	0.525249	0.86593	1.10594	0.871387	0.530934	2.33058	-0.577006	0.363253	-0.163754	0.267293	0.00703621	0.0079872	-0.262123	0.161888	-1.15646	1.5112	2-oxoglutarate (2OG) and Fe(II)-dependent oxygenase superfamily protein
HORVU.MOREX.r3.6HG0627430	0.525249	0.86593	1.10594	0.871387	0.530934	2.33058	-0.577006	0.363253	-0.163754	0.267293	0.00703621	0.0079872	-0.262123	0.161888	-1.15646	1.5112	2-oxoglutarate (2OG) and Fe(II)-dependent oxygenase superfamily protein
HORVU.MOREX.r3.6HG0627470	0.0661731	0.125281	-0.353508	0.431958	0.0548296	0.101313	-0.164171	0.449677	0.178266	0.29796	0.00828218	0.018473	0.149902	0.303805	-0.33569	1.39475	Clathrin interactor EPSIN-like protein
HORVU.MOREX.r3.6HG0627530	-0.126873	0.123979	0.00259495	0.00242407	-0.174197	0.13425	0.203978	0.0980206	-0.285984	0.221758	-0.107466	0.0722608	0.0714636	0.0490196	-0.544151	0.676982	arginine/glutamate-rich 1 protein
HORVU.MOREX.r3.6HG0627540	-0.0445032	0.125685	-0.250366	0.32337	-0.0434659	0.0398956	-1.59516	1.50874	-0.420564	0.2087	-0.453064	0.470355	-0.117477	0.134751	0.0693169	0.0711269	Linalool synthase
HORVU.MOREX.r3.6HG0627690	0.233147	0.0812211	1.76328	1.25799	-1.10038	0.864644	1.26821	0.48515	0.593725	0.431043	0.183037	0.0468806	-1.05904	0.224332	-2.53789	1.97415	SAP-like protein BP-73
HORVU.MOREX.r3.6HG0627730	-0.0112815	0.0314123	0.231016	0.111858	-0.146788	0.917421	0.0456145	0.106004	-0.129571	0.316016	-0.0689113	0.145919	0.59595	0.348891	0.0853951	0.117019	Survival motor neuron containing protein
HORVU.MOREX.r3.6HG0627740	0.0631027	0.305724	-1.09405	1.40033	-0.0162268	0.0625226	-0.367833	0.57697	-0.0707111	0.18185	0.0753851	0.134857	-0.773443	2.09656	-0.0368567	0.0557131	ABC(ATP-binding) family transporter
HORVU.MOREX.r3.6HG0627770	-0.0925996	0.106182	-1.4778	0.95376	-0.13323	0.183284	-0.8254	0.398182	-0.324704	0.427799	-0.133066	0.18478	-0.666119	0.798224	-0.00829983	0.00949393	Diphthine--ammonia ligase
HORVU.MOREX.r3.6HG0627920	0.021733	0.0598449	-0.908901	0.950725	-0.272035	0.974841	0.545973	0.547647	-0.0764089	0.127627	-0.0485964	0.045331	-1.50453	1.40168	-0.227949	0.311353	Ankyrin repeat protein-like
HORVU.MOREX.r3.6HG0627960	-0.209475	0.424987	-0.233808	0.239081	-0.576097	0.905788	0.102107	0.245215	0.137975	0.285429	-0.161585	0.164465	-0.93169	1.16111	-0.515324	1.18073	COBRA-like protein
HORVU.MOREX.r3.6HG0628010	-0.13901	0.406574	0.00290728	0.00198257	-0.40052	0.351295	0.882097	1.38145	0.348637	0.143739	-0.323324	0.13954	0.216976	0.21621	-0.610825	1.43651	Beta-toxin Cn4
HORVU.MOREX.r3.6HG0628050	-0.131977	0.165631	-1.12822	1.00892	-0.561226	1.4041	0.117345	0.141801	-0.00695729	0.00830208	0.232903	0.193276	-1.03966	1.43085	-0.939242	1.40107	Cytosine-specific methyltransferase
HORVU.MOREX.r3.6HG0628070	-0.14083	0.268546	-0.184995	0.333942	0.0869975	0.192619	-0.27355	0.5428	-0.20931	0.383946	-0.0563865	0.0683307	0.390913	0.821724	-0.223698	0.304904	Cticosapeptide/Phox/Bem1p (PB1) domain-containing protein-like
HORVU.MOREX.r3.6HG0628240	0.110526	0.0513884	-0.45843	0.24792	-1.20965	0.657585	0.273477	0.576392	0.143878	0.322078	0.105755	0.0363019	-0.644783	0.274728	-1.21758	1.01362	Translation initiation factor eIF-2B subunit epsilon
HORVU.MOREX.r3.6HG0628330	0.0700645	0.152767	-0.774696	0.919814	0.106537	0.189612	-0.791473	0.976372	-0.330662	0.168148	0.0916843	0.259837	-0.733499	0.994628	0.251883	1.00323	Werner syndrome-like exonuclease
HORVU.MOREX.r3.6HG0628590	0.129227	0.147557	0.00656223	0.0063635	-0.144388	0.237192	0.449761	0.381626	-0.2008	0.128383	0.00675869	0.00719153	-0.853338	0.957405	0.177534	0.22859	Glutathione reductase
HORVU.MOREX.r3.6HG0628610	0.0608301	0.10854	-0.418471	0.887192	-0.259393	0.89535	0.156672	0.323161	-0.0448475	0.0754757	-0.0460129	0.0764241	-1.03772	1.03889	-0.318036	0.270332	F-box protein PP2
HORVU.MOREX.r3.6HG0628630	0.0259779	0.0366382	-0.188972	0.152805	-0.348624	1.25185	0.357618	0.331853	-0.240107	0.442997	-0.341501	0.470151	-0.948494	0.842996	0.605149	0.237137	F-box protein PP2
HORVU.MOREX.r3.6HG0628660	0.194597	0.325004	0.40214	0.686867	0.178457	0.339906	0.585016	1.02031	0.0526123	0.0754148	0.185878	0.272776	0.189994	0.301718	0.263057	0.242619	PPPDE thiol peptidase family protein putative
HORVU.MOREX.r3.6HG0628850	-0.0392122	0.0456111	-0.126972	0.141709	-0.268903	0.54207	-0.0162115	0.00874185	-0.594557	0.507349	-0.0107865	0.0115639	-1.31027	1.82329	0.198007	0.15682	Ribosomal protein L37
HORVU.MOREX.r3.6HG0628900	0.25381	0.126366	-0.360372	0.264836	-1.84355	0.917749	1.02539	0.410475	0.727474	0.414986	-0.207505	0.0692441	-0.770123	0.176077	-1.45277	0.902278	RNA-binding family protein
HORVU.MOREX.r3.6HG0628910	0.0438342	0.0742549	-1.07587	0.646837	-0.210271	0.388461	-0.258624	0.445379	-0.865592	0.895024	-0.0618529	0.119426	-1.10517	1.6172	0.147769	0.121886	Synechocystis YCF37
HORVU.MOREX.r3.6HG0628920	0.0468974	0.132669	0.2516	0.171783	-0.259788	0.712483	-0.0473185	0.0264375	-0.0811107	0.164548	-0.0360937	0.1058	-0.282139	0.396081	-0.150262	0.565357	Maltose/maltodextrin import ATP-binding protein MalK
HORVU.MOREX.r3.6HG0628930	0.00757933	0.00746606	0.0179505	0.0153478	-0.356205	0.502904	0.0991373	0.0981518	-0.408644	0.263816	-0.0682049	0.0690854	-1.13346	1.06075	-0.232072	0.313153	Alcohol dehydrogenase
HORVU.MOREX.r3.6HG0629060	0.0481892	0.065543	0.0153847	0.02638	0.0147662	0.0219116	-0.136945	0.255859	-0.124548	0.260581	0.0303335	0.0322253	0.447931	0.497411	-0.253531	0.361657	Phosphoglycolate phosphatase putative
HORVU.MOREX.r3.6HG0629070	-0.151478	0.250744	-0.901369	0.698827	-0.263884	0.396022	0.141409	0.136105	0.24527	0.28577	-0.239422	0.149773	-0.0415993	0.089439	-0.890174	1.87981	GDSL esterase/lipase
HORVU.MOREX.r3.6HG0629260	0.167069	0.245964	0.0510497	0.100184	0.509735	0.815151	-0.541546	0.446924	-0.356545	0.752598	0.184252	0.181885	-0.662474	0.469437	-0.335049	0.143095	Glutathione S-transferase
HORVU.MOREX.r3.6HG0629270	-0.47576	0.409689	0.701832	1.07977	-0.0440598	0.0157935	-0.220649	0.144139	-0.351244	0.485055	0.21686	0.260664	0.0121548	0.00732584	0.042284	0.0245111	Glutathione S-transferase
HORVU.MOREX.r3.6HG0629290	-0.947946	0.86672	0.0872428	0.0590973	0.5521	0.645021	-0.204097	0.121996	-0.00799108	0.0108729	-0.0501075	0.0592571	-0.999621	0.508379	0.0142341	0.00722265	Alpha/beta-Hydrolases superfamily protein putative
HORVU.MOREX.r3.6HG0629330	0.719448	0.378593	0.274696	0.148348	0.246483	0.424551	0.664868	0.336826	0.445544	0.746153	0.0359833	0.0538368	-0.721103	0.429222	-0.592073	0.456014	ABC1-like kinase
HORVU.MOREX.r3.6HG0629350	-0.00352192	0.00881796	-0.603066	2.10154	0.0783234	0.364528	-0.637418	0.646551	0.0113459	0.019016	0.00206327	0.00621941	-0.137819	0.34353	-0.020236	0.0780212	NADH dehydrogenase [ubiquinone] 1 alpha subcomplex subunit 9 mitochondrial
HORVU.MOREX.r3.6HG0629510	0.145927	0.238959	-0.535726	0.484816	-0.121499	0.183075	0.351034	0.948889	-0.153317	0.0874077	0.0110116	0.0148174	-1.09215	1.0096	-0.179492	0.216264	Acetyl-coenzyme A synthetase
HORVU.MOREX.r3.6HG0629580	-0.00252771	0.00132109	0.423799	0.131954	-0.45435	0.455913	2.58921	0.944637	-0.228585	0.251707	0.473242	0.299209	0.515491	1.03698	0.777078	0.319269	Myosin
HORVU.MOREX.r3.6HG0629710	0.00580478	0.00646642	0.654858	0.269175	-0.241403	0.372468	0.0163205	0.0136338	-0.367724	0.181682	0.0120502	0.0245905	0.0896983	0.0467225	-0.027087	0.0376699	Actin-related protein 2/3 complex subunit
HORVU.MOREX.r3.6HG0629730	0.0876532	0.260046	-0.111224	0.167057	-0.113022	0.195619	0.18351	0.416184	0.0410132	0.125179	-0.0280309	0.0558571	0.151689	0.200206	-0.299856	0.783717	Inosine-5-monophosphate dehydrogenase
HORVU.MOREX.r3.6HG0629790	-0.0180039	0.0357439	-0.716151	3.53344	0.129212	0.55872	-0.766765	1.14559	-0.160648	0.429928	0.132759	0.514195	0.138576	0.323742	0.16241	0.390739	3-ketoacyl-CoA thiolase-like protein
HORVU.MOREX.r3.6HG0629820	0.015883	0.0433218	-0.721181	1.66247	-0.0981898	0.503533	-0.0727663	0.0716939	0.242557	0.51681	-0.0724339	0.136384	-0.557353	0.587464	-0.118256	0.149548	Potassium channel beta subunit
HORVU.MOREX.r3.6HG0629840	-0.0451324	0.0579411	0.18453	0.360519	-0.0676329	0.0847204	0.0204377	0.0400048	0.161467	0.196441	0.088171	0.160667	0.611296	1.17345	-0.401281	1.04934	NAC domain protein
HORVU.MOREX.r3.6HG0630000	0.0552788	0.15124	0.213562	0.695032	-0.0637727	0.114342	0.398166	0.791139	0.189163	0.940809	-0.0363081	0.0926596	0.133302	0.14245	-0.275526	0.514143	Thioredoxin
HORVU.MOREX.r3.6HG0630010	0.0678391	0.201627	-0.430806	1.96622	0.0211229	0.0581457	-0.579575	1.22247	0.0740142	0.117219	0.0368037	0.112098	0.220536	1.07243	0.0918922	0.654468	Pumilio-like protein
HORVU.MOREX.r3.6HG0630040	-0.465888	0.189798	0.583304	0.250382	0.505893	0.257735	0.061902	0.10511	-0.0513761	0.106789	0.158292	0.510581	-0.490977	1.53514	-0.00152874	0.00311763	C2 domain-containing protein
HORVU.MOREX.r3.6HG0630110	-0.160968	0.486157	-0.120697	0.15704	-0.0442793	0.102037	0.0137858	0.0288498	0.0619617	0.0651789	0.140429	0.269415	0.193443	0.195859	0.18771	0.328768	DNL-type zinc finger protein
HORVU.MOREX.r3.6HG0630200	0.396633	0.144363	1.42416	1.24927	-0.583569	0.247935	-0.431856	0.285986	-0.120829	0.0646945	-0.196561	0.0919326	-0.694454	0.435269	-1.04741	0.994423	Protein FAR1-RELATED SEQUENCE 3
HORVU.MOREX.r3.6HG0630420	0.17827	0.0663081	-0.0227976	0.03625	-0.255867	0.450189	0.233891	0.392974	0.121149	0.364653	-0.159404	0.31665	-0.967355	0.294726	-0.869013	0.434871	Myosin type-2 heavy chain 2
HORVU.MOREX.r3.6HG0630500	0.165049	0.176873	-0.161438	0.189398	0.0621417	0.0818246	-0.134251	0.0362056	0.197116	0.742632	0.0479171	0.0625817	0.20384	0.154078	0.228878	0.205918	Deoxyhypusine hydroxylase
HORVU.MOREX.r3.6HG0630510	-0.0686979	0.122656	-0.125783	0.22857	0.0770741	0.101742	-0.517245	1.22542	0.151058	0.572645	-0.161202	0.263847	0.321138	0.550886	-0.231924	0.651812	Bet1-like SNARE 1-1
HORVU.MOREX.r3.6HG0630640	-0.0456829	0.281875	-0.513676	1.2504	0.0523925	0.168792	-0.615619	0.875846	-0.331153	0.338242	-0.007761	0.0101778	-0.400243	1.76877	0.140493	0.299886	Aconitate hydratase
HORVU.MOREX.r3.6HG0630670	-0.0317101	0.0416454	-0.530469	1.00421	-0.194672	0.475605	0.415547	0.220219	-0.342036	0.411547	-0.102594	0.115017	-1.27771	1.56317	-0.00262547	0.00182812	rRNA 2-O-methyltransferase fibrillarin 2
HORVU.MOREX.r3.6HG0631040	-0.0651145	0.0507138	0.591345	0.431817	-0.553422	1.03237	0.891743	0.430896	0.290939	0.179403	-0.405643	0.170584	0.0284214	0.0162039	-0.550146	0.897605	Mesoderm induction early response protein 1 putative isoform 1
HORVU.MOREX.r3.6HG0631050	-0.0137372	0.0324445	-0.643958	0.52182	0.0232306	0.0355475	-0.386185	0.319475	-0.680609	0.473491	-0.0872688	0.231966	-0.285813	0.249644	-0.00477219	0.0121185	Histone H2A
HORVU.MOREX.r3.6HG0631080	0.157949	0.319024	-0.152674	0.431034	0.210431	0.530929	-0.655422	1.62023	0.0478649	0.096097	-0.204815	0.652069	0.117499	0.175474	-0.654406	1.05718	Hydroxyproline-rich glycoprotein-like
HORVU.MOREX.r3.6HG0631190	0.0402908	0.0608653	-0.242418	0.415317	0.186664	0.362492	-0.175163	0.257488	-0.0538187	0.158502	0.140027	0.147614	0.225547	0.357903	0.34181	0.402073	Ubiquitin carboxyl-terminal hydrolase
HORVU.MOREX.r3.6HG0631210	0.0309267	0.213255	-0.0657005	0.135284	0.0253162	0.0915573	-0.527137	1.01031	0.0801778	0.117521	0.0015173	0.00510245	0.298542	0.626946	0.138122	0.622408	RNA-binding protein Nova
HORVU.MOREX.r3.6HG0631370	0.746049	0.639168	1.11382	0.365092	-0.403838	0.257606	-0.996899	0.384322	1.7179	3.02466	2.5183	2.74246	1.45805	1.03796	-0.824694	0.456166	Pathogenesis-related protein PR-4
HORVU.MOREX.r3.6HG0631450	0.0329356	0.0398536	0.242916	0.34363	-0.330927	0.991014	0.160063	0.188833	-0.206797	0.285151	-0.00986457	0.0126394	-0.416377	0.948712	-0.361127	1.00605	AT hook motif DNA-binding family protein putative
HORVU.MOREX.r3.6HG0631640	0.131117	0.361834	0.0192428	0.0607451	0.103802	0.255707	0.138808	0.458038	0.0873976	0.233591	0.0582871	0.089442	0.245049	0.903121	-0.0590973	0.127463	O-methyltransferase
HORVU.MOREX.r3.6HG0631700	-0.0573626	0.0643801	-0.321435	0.333009	0.0303464	0.0355546	-0.491953	0.598222	-0.200094	0.142445	-0.167179	0.196758	-1.11864	1.28715	-0.296072	0.251772	Aquaporin
HORVU.MOREX.r3.6HG0631710	-0.26781	0.373722	-0.0973222	0.10386	0.00378752	0.00354188	-1.23015	0.396261	-0.694598	0.830173	-0.0814898	0.0756735	-1.1839	1.69215	0.106863	0.128668	Aquaporin
HORVU.MOREX.r3.6HG0631760	-0.0712073	0.0851432	1.05787	0.935887	0.289199	0.152662	-0.4077	0.249148	-0.290288	0.479934	-0.737673	0.336654	-0.119632	0.106341	-0.101038	0.0855756	Signal peptide peptidase-like protein
HORVU.MOREX.r3.6HG0631770	-0.115038	0.121545	0.382501	0.291144	-0.285357	0.516455	0.267202	0.431721	-0.422152	0.226449	-0.00724983	0.00835495	-1.14032	1.10011	-0.14446	0.173448	Acyl-CoA-binding domain-containing protein 4
HORVU.MOREX.r3.6HG0631910	-0.0623698	0.0877949	0.288713	0.655542	0.00514746	0.00506101	-0.0623598	0.0971348	0.0109115	0.0242214	0.0354733	0.0430806	0.468214	0.906174	-0.105347	0.209397	Hepatocellular carcinoma-associated antigen 59 family protein expressed
HORVU.MOREX.r3.6HG0632000	-0.0132971	0.13537	0.163743	0.639347	-0.12442	0.825718	-0.459955	0.745946	-0.0652008	0.211634	-0.132987	0.394858	0.256678	0.541125	-0.0640059	0.0899533	Xyloglucan endotransglucosylase/hydrolase
HORVU.MOREX.r3.6HG0632030	0.449817	0.244738	1.31977	0.82243	0.574854	1.2272	-0.839602	0.394699	-0.926627	0.394414	-0.120699	0.129886	-0.0434532	0.00787373	0.541816	0.218182	M-1
HORVU.MOREX.r3.6HG0632090	0.0255256	0.0691859	-0.718723	2.63969	0.0123596	0.0388096	-0.884769	1.5084	0.100821	0.140116	0.0504107	0.172632	0.0537844	0.0822771	-0.0514283	0.236185	UDP-D-glucuronate 4-epimerase 6
HORVU.MOREX.r3.6HG0632140	-0.0874846	0.376334	-0.349997	0.392423	-0.222251	0.464226	0.542309	0.381728	-0.0649371	0.115662	-0.1642	0.273616	0.0667179	0.0632151	-0.216637	0.427295	RNA-binding region RNP-1
HORVU.MOREX.r3.6HG0632210	0.0633345	0.335283	0.006917	0.0130859	0.140144	0.710301	-0.167625	0.412503	0.112969	0.649427	0.0101509	0.0262525	0.223921	0.884772	-0.0763612	0.159045	Electron transfer flavoprotein beta-subunit
HORVU.MOREX.r3.6HG0632270	0.43155	1.36299	-0.187153	0.206411	-0.171981	0.180752	-0.0439281	0.0409719	0.347929	0.703578	-0.0967031	0.194189	0.104568	0.234962	-0.285604	0.12502	Leucine-rich repeat family protein
HORVU.MOREX.r3.6HG0632320	0.0528026	0.18983	-0.213168	0.286614	-0.0829453	0.212273	0.0612059	0.079588	0.358771	0.499574	-0.0118694	0.0195969	0.269482	1.39244	-0.353545	1.34128	Leucine-rich repeat protein
HORVU.MOREX.r3.6HG0632360	0.00572681	0.010406	-0.132546	0.33836	0.200403	0.633717	-0.81903	1.42657	0.0348163	0.0510814	0.0801053	0.137679	0.521588	0.924177	0.0878143	0.120423	Prolyl 4-hydroxylase alpha subunit putative
HORVU.MOREX.r3.6HG0632380	-0.20887	0.0861083	0.782008	0.327327	-1.8736	0.700624	1.49793	0.868273	0.427883	0.454218	0.069736	0.0154675	-0.624726	0.193938	-2.44567	1.64666	Splicing factor 3B subunit 2
HORVU.MOREX.r3.6HG0632660	-0.122393	0.163319	0.244952	0.353003	-0.0867295	0.106381	-0.418426	0.736662	-0.215	0.159061	-0.0931726	0.134328	-1.03715	0.780905	-0.0626652	0.103089	Testis-expressed sequence 2 protein
HORVU.MOREX.r3.6HG0632860	0.111436	0.149532	-0.0270782	0.0298669	0.113524	0.15115	-0.11004	0.17146	-0.0485454	0.110402	0.0752892	0.0807461	0.581809	0.767809	0.12892	0.0928057	Peroxidase
HORVU.MOREX.r3.6HG0632980	0.108549	0.290984	-0.232242	0.939503	-0.0486541	0.098871	-0.154439	0.18482	0.14165	0.257352	-0.0391064	0.0401546	-0.0199804	0.0244657	-0.281893	0.473547	Replication protein A 32 kDa subunit
HORVU.MOREX.r3.6HG0633100	-0.0704994	0.165893	-0.0795698	0.079171	0.0220099	0.100133	-0.729752	0.885337	-0.892333	1.43045	1.26842	0.773475	-0.522281	0.451072	-0.525741	0.26319	AP-5 complex subunit beta-1
HORVU.MOREX.r3.6HG0633420	0.0108843	0.0300499	-0.772916	0.822072	-0.0118775	0.0220307	0.20376	0.25753	0.0507088	0.193008	-0.00722742	0.0144697	-0.153832	1.86395	-0.272292	1.27033	Pentatricopeptide repeat-containing protein
HORVU.MOREX.r3.6HG0633470	0.0486679	0.114478	-0.477833	1.60522	-0.0881624	0.241954	-0.299308	0.425181	-0.136533	0.220116	-0.0192599	0.0363909	-0.625323	3.05396	0.169167	0.870686	Mitochondrial intermediate peptidase
HORVU.MOREX.r3.6HG0633530	-0.0163236	0.0140052	-0.0204568	0.0221562	-0.347298	0.583834	0.321687	0.333736	-0.485741	0.239531	-0.208118	0.247898	-1.17078	1.02661	-0.35244	0.376349	ATP-dependent RNA helicase
HORVU.MOREX.r3.6HG0633590	-0.099	0.223969	1.89193	0.830277	-0.0562263	0.0704319	0.122151	0.0793114	0.48716	0.250349	0.269762	0.133253	-0.372028	0.231428	-0.911761	0.667174	Protein furry homolog-like protein
HORVU.MOREX.r3.6HG0633600	0.431788	0.18111	0.743684	0.458427	-1.25175	0.523874	0.88912	0.355861	0.762844	0.43092	0.285016	0.0857959	0.200846	0.121324	-0.0825357	0.0574491	Zinc finger CCCH domain-containing protein 19
HORVU.MOREX.r3.6HG0633810	-0.170025	0.695009	0.0962749	0.0846421	0.185209	0.369563	0.43458	0.344692	0.257312	0.366142	-0.425586	1.30507	-0.131142	0.144209	1.74763	2.01065	Sucrose synthase
HORVU.MOREX.r3.6HG0633830	0.074472	0.501846	-0.279439	0.793346	-0.103279	0.325603	0.0515928	0.105699	0.0896711	0.389356	-0.00926447	0.0350779	-0.00500774	0.0145995	-0.0209088	0.0528272	Homoserine kinase
HORVU.MOREX.r3.6HG0633910	0.0379593	0.0194033	0.17288	0.317007	-0.393913	0.775036	-0.0192773	0.0160336	0.147627	0.1271	-0.416062	1.29274	1.07634	1.10373	0.111368	0.0750968	Protein SAWADEE HOMEODOMAIN-like protein 2
HORVU.MOREX.r3.6HG0634030	-0.0369849	0.153576	-0.407112	1.46787	-0.434357	0.424209	-0.289214	0.243486	0.0123324	0.0396356	-0.0882492	0.389925	-0.755469	0.930252	-0.396845	0.576228	Callose synthase
HORVU.MOREX.r3.6HG0634040	0.0441666	0.173901	-0.665216	1.43154	-0.0577641	0.200924	-0.351181	0.501574	0.12678	0.450375	-0.0508828	0.235373	-0.592924	2.02112	-0.150108	0.413074	Outer envelope pore protein
HORVU.MOREX.r3.6HG0634120	-0.0997145	0.432789	-0.997817	0.740024	0.105801	0.239401	-1.05114	1.82644	0.344348	0.376759	-1.64949	0.812004	1.74214	1.30554	0.179296	0.137179	U-box domain-containing protein
HORVU.MOREX.r3.6HG0634130	0.0208871	0.0206023	0.428716	0.266518	0.453467	0.425437	-0.0728195	0.0297196	-0.321494	0.265817	-0.114017	0.164604	-0.839951	0.977098	-0.805483	0.555535	Alpha-1 3-mannosyl-glycoprotein 2-beta-N-acetylglucosaminyltransferase
HORVU.MOREX.r3.6HG0634200	-0.113468	0.161146	-0.320158	0.451323	0.0717692	0.101061	-0.186868	0.292581	-0.204184	0.44627	-0.00542831	0.00620819	0.223783	0.411481	-0.144484	0.427608	Syntaxin
HORVU.MOREX.r3.6HG0634280	-0.096817	0.145245	-0.505867	0.751061	-0.128	0.284628	-0.0293112	0.0215623	0.118923	0.235323	-0.102333	0.156278	-0.774262	0.768461	-0.248105	0.249833	Rac-like GTP-binding protein
HORVU.MOREX.r3.6HG0634290	0.166656	0.493578	-1.07996	0.929593	-0.033031	0.106694	-0.757311	1.01598	0.216175	0.482965	-0.0627851	0.104662	-0.429578	0.560877	-0.252316	0.624708	Epimerase family protein
HORVU.MOREX.r3.7HG0634340	-0.269516	0.330358	-0.500362	0.332196	0.151083	0.171844	-0.341689	0.599314	-0.0920272	0.0745683	0.152185	0.177215	0.635371	0.927494	0.0931025	0.0686257	Plastocyanin
HORVU.MOREX.r3.7HG0634380	0.0579796	0.0903686	-0.593182	0.418143	-0.0248027	0.0361706	0.0647588	0.0882602	-0.1964	0.631059	0.0356545	0.0351082	-0.00376606	0.00230054	-0.324319	0.574371	RING/U-box superfamily protein
HORVU.MOREX.r3.7HG0634480	-0.00430131	0.00801973	0.0709457	0.296526	-0.0857661	0.133857	-0.000851393	0.00103662	0.227106	0.49343	0.123785	0.239769	0.184642	0.113024	-0.916205	0.608075	U-box domain-containing protein
HORVU.MOREX.r3.7HG0634710	0.00676346	0.0105621	0.434467	1.88916	0.0452495	0.129928	0.100005	0.0814654	-0.0658846	0.291559	-0.0159993	0.0463924	0.207151	0.528642	-0.111921	0.477093	Signal peptide peptidase-like protein
HORVU.MOREX.r3.7HG0634720	0.0223737	0.154789	-0.47348	0.991281	0.0209813	0.147856	-0.352583	1.03069	0.0436273	0.100181	0.044106	0.241014	-0.0503573	0.0793332	0.0675793	0.876085	RNA-binding protein putative
HORVU.MOREX.r3.7HG0634790	0.142436	0.482237	0.217751	1.54699	0.231691	0.823937	-0.101259	0.173423	0.243746	0.529447	0.275509	0.784262	0.669691	1.63129	-0.0177517	0.0330228	Homogentisate 1 2-dioxygenase
HORVU.MOREX.r3.7HG0634820	-0.0623751	0.257112	0.229492	0.334898	-0.0280967	0.0301941	1.59653	2.07175	-0.120156	0.177305	-0.0254068	0.0843861	-0.109221	0.372655	-0.0177951	0.0410329	Nucleic acid-binding OB-fold
HORVU.MOREX.r3.7HG0634850	0.110437	0.28412	-0.44716	0.844167	-0.0234799	0.051639	-0.264997	0.488093	0.13486	0.288589	0.153182	0.294786	-0.662067	2.21218	0.0297799	0.0419601	Acyl-coenzyme A oxidase
HORVU.MOREX.r3.7HG0634860	0.114332	0.137627	-0.27297	0.309868	-0.285922	0.551486	-0.557406	2.18473	0.0161886	0.0242719	-0.06669	0.0820276	-1.06841	1.5085	-0.0574703	0.0754738	Glycine-tRNA ligase alpha subunit
HORVU.MOREX.r3.7HG0635160	-0.0845685	0.0779057	-0.892112	0.401981	-0.696267	1.23405	0.605725	1.65766	0.347291	0.364392	-0.426771	0.43636	-0.818063	0.550337	-0.702198	0.918582	Monocopper oxidase-like protein SKU5
HORVU.MOREX.r3.7HG0635170	0.04391	0.0484462	-0.412971	0.485293	-0.311447	0.748173	1.02777	1.3531	0.190267	0.223736	-0.0930777	0.110561	0.113871	0.153319	-0.850617	1.40609	Acid invertase 1
HORVU.MOREX.r3.7HG0635270	0.0486941	0.0903712	-0.222087	0.221015	-0.618201	1.15122	0.49791	0.461925	1.1235	1.26373	0.144594	0.0759567	-0.0226107	0.0179635	-0.558502	1.12111	Beta-fructofuranosidase 1
HORVU.MOREX.r3.7HG0635300	0.159623	0.281758	-0.636305	0.695185	-0.17414	0.534898	0.243014	0.678864	0.432151	0.676346	-0.358215	0.851425	-0.168988	0.227106	-0.678285	1.19725	Acid invertase 1
HORVU.MOREX.r3.7HG0635320	-0.0666366	0.0792785	-1.21328	1.79795	-0.0913472	0.106263	0.493265	0.334338	-0.22649	0.179692	-0.296889	0.246682	-1.35243	2.60494	0.209926	0.343394	BAG family molecular chaperone regulator 7
HORVU.MOREX.r3.7HG0635330	0.282557	0.582572	-1.10326	0.709118	-0.268872	0.549183	0.444283	0.565036	-0.271919	0.143625	0.0870757	0.0555853	-1.30618	0.95102	-0.426889	0.376668	Protein TolB
HORVU.MOREX.r3.7HG0635350	-0.612365	0.460134	1.51058	1.22103	0.149445	0.191381	-0.224997	0.151839	0.470409	0.417662	0.0902905	0.0573247	-0.12775	0.104711	-0.209743	0.367325	inter-alpha-trypsin inhibitor heavy chain-like protein
HORVU.MOREX.r3.7HG0635360	0.115664	0.227453	-1.02289	1.60939	-0.127255	0.260106	-0.112677	0.0883038	0.668023	0.615071	0.329188	0.196589	-0.396915	0.360622	-0.335486	0.446354	inter-alpha-trypsin inhibitor heavy chain-like protein
HORVU.MOREX.r3.7HG0635380	0.270817	1.0903	-0.47464	0.519885	0.108631	0.229569	0.445296	1.52127	-0.201639	0.508826	-0.040915	0.0939523	-0.482685	1.45445	-0.446122	1.27532	Acid invertase 1
HORVU.MOREX.r3.7HG0635400	0.12736	0.18398	0.706049	0.641572	0.0706155	0.251264	-0.548521	0.522206	-0.16265	0.0786086	-0.518655	0.588554	0.724135	0.806905	-0.268757	0.198078	ATP-dependent RNA helicase family protein
HORVU.MOREX.r3.7HG0635780	0.0348158	0.0726998	-0.196023	1.6388	0.0990629	0.281736	-0.316955	0.561811	0.152183	0.296069	0.0764441	0.239379	0.295119	1.02015	0.00367737	0.010497	Acetyltransferase component of pyruvate dehydrogenase complex
HORVU.MOREX.r3.7HG0635820	-0.187753	0.313678	-0.165398	0.135622	-0.689783	0.563129	0.402812	0.34755	0.238258	1.10398	0.00282764	0.00127254	0.101144	0.0607759	-1.42305	1.24153	Protein transport protein SEC16B-like protein
HORVU.MOREX.r3.7HG0636010	0.142093	0.172311	-0.466145	0.194893	-0.193943	0.647887	1.43197	1.27368	-0.0264637	0.0219339	0.0469735	0.0762594	-0.53063	0.513952	-0.41986	0.268979	Glycosyltransferase
HORVU.MOREX.r3.7HG0636020	0.0510988	0.0946509	-0.467572	0.619308	-0.146586	0.480963	0.0567994	0.0629293	-0.0490751	0.0655645	-0.0362763	0.0611879	-1.03142	1.77689	-0.189757	0.455315	Mitochondrial pyruvate carrier
HORVU.MOREX.r3.7HG0636340	0.075244	0.137309	-0.855572	1.08185	-0.104723	0.19421	-0.027739	0.0312894	-0.229705	1.33634	-0.230425	0.40488	-0.255353	0.351051	-0.936225	0.866231	Site-determining protein
HORVU.MOREX.r3.7HG0636350	-0.0367842	0.0675613	0.0898519	0.500641	0.0240397	0.0457394	-0.285251	1.26213	0.091733	0.118867	-0.011095	0.0204987	0.51876	1.27778	-0.240143	0.923673	cDNA clone:J023132J12 full insert sequence
HORVU.MOREX.r3.7HG0636540	0.020709	0.0235994	-0.456408	0.69484	-0.191923	0.377092	-0.14063	0.293165	0.0687032	0.11265	-0.0511723	0.0938202	-0.700547	1.11734	0.0142927	0.0335469	Pectin lyase-like superfamily protein
HORVU.MOREX.r3.7HG0636640	0.0375085	0.0511352	-0.649364	1.27658	0.0608191	0.106682	-0.571434	1.19454	-0.0333509	0.0872698	-0.0244036	0.0443909	0.0754051	0.196463	-0.482787	1.77175	Ferredoxin--NADP reductase
HORVU.MOREX.r3.7HG0636660	-0.0844693	0.122504	-0.258004	0.285035	0.0831046	0.112204	0.675257	0.364664	-0.0600367	0.110305	0.183843	0.265673	0.0682797	0.0861001	0.224867	0.382583	SKP1-like protein
HORVU.MOREX.r3.7HG0637280	0.606375	0.501929	0.886814	0.726644	1.00709	1.42684	0.250585	0.175605	0.235012	0.781364	0.611615	1.53178	-0.176049	0.142134	-0.75386	1.11899	Alpha-dioxygenase 2
HORVU.MOREX.r3.7HG0637560	0.0386548	0.0298762	-1.12973	0.654134	0.274746	0.695511	-0.0253029	0.0248891	-0.0490499	0.0540172	0.226684	0.149527	0.640079	1.2512	0.584507	0.510395	Invertase inhibitor
HORVU.MOREX.r3.7HG0637570	0.0386548	0.0298762	-1.12973	0.654134	0.274746	0.695511	-0.0253029	0.0248891	-0.0490499	0.0540172	0.226684	0.149527	0.640079	1.2512	0.584507	0.510395	Invertase inhibitor
HORVU.MOREX.r3.7HG0637610	-0.0633044	0.0419	-1.22255	0.695044	0.305926	0.720867	-0.0494056	0.0405052	0.467404	0.324737	-0.237403	0.119934	0.610853	0.935173	0.321954	0.29125	Plant invertase/pectin methylesterase inhibitor
HORVU.MOREX.r3.7HG0637620	-0.0696402	0.0530667	-1.07526	0.553812	-0.0771828	0.104352	-0.00707054	0.00412185	0.274865	0.168126	-0.374029	0.179384	-0.164279	0.191669	-0.00453377	0.00419376	Invertase inhibitor
HORVU.MOREX.r3.7HG0637630	-0.0633044	0.0419	-1.22255	0.695044	0.305926	0.720867	-0.0494056	0.0405052	0.467404	0.324737	-0.237403	0.119934	0.610853	0.935173	0.321954	0.29125	Plant invertase/pectin methylesterase inhibitor
HORVU.MOREX.r3.7HG0637640	0.0481982	0.0400881	-3.05273	0.853236	-0.453043	0.884846	0.594974	1.08698	0.567044	0.314378	-0.475213	0.196341	-0.418394	0.500698	-0.242511	0.412161	Invertase inhibitor
HORVU.MOREX.r3.7HG0637680	0.0466146	0.0712192	-1.26137	0.431229	-0.381286	0.45453	1.56742	1.1459	0.240279	0.181883	0.239726	0.0873931	0.245278	0.326705	-0.382276	0.796791	Invertase inhibitor
HORVU.MOREX.r3.7HG0637690	0.0466146	0.0712192	-1.26137	0.431229	-0.381286	0.45453	1.56742	1.1459	0.240279	0.181883	0.239726	0.0873931	0.245278	0.326705	-0.382276	0.796791	Invertase inhibitor
HORVU.MOREX.r3.7HG0637700	0.0466146	0.0712192	-1.26137	0.431229	-0.381286	0.45453	1.56742	1.1459	0.240279	0.181883	0.239726	0.0873931	0.245278	0.326705	-0.382276	0.796791	Invertase inhibitor
HORVU.MOREX.r3.7HG0637710	0.0466146	0.0712192	-1.26137	0.431229	-0.381286	0.45453	1.56742	1.1459	0.240279	0.181883	0.239726	0.0873931	0.245278	0.326705	-0.382276	0.796791	Invertase inhibitor
HORVU.MOREX.r3.7HG0637760	0.0318327	0.0495215	0.17662	0.406003	0.287153	1.06982	-0.409224	0.646753	0.109039	0.214898	0.0030942	0.00348993	0.695215	0.796503	0.203341	0.192342	Eyes absent-like protein
HORVU.MOREX.r3.7HG0637790	-0.0430679	0.061823	-1.98447	0.462672	-0.265892	0.255561	0.895075	1.01053	-0.556782	0.63078	0.627117	0.59217	-0.167592	0.13153	0.929448	0.931027	Invertase inhibitor
HORVU.MOREX.r3.7HG0637810	-0.224437	0.121029	0.291004	0.252588	-0.195016	0.100381	-0.704606	0.787309	-1.35903	0.385563	-0.311586	0.153488	0.971049	0.516853	0.46808	0.135989	Seed maturation protein
HORVU.MOREX.r3.7HG0637940	-0.0148125	0.0230365	-0.163903	0.156638	-0.175099	0.0935396	0.378924	0.22026	0.0354531	0.0216357	0.734672	0.283618	-1.03144	1.42884	-0.0523326	0.0777588	CsAtPR5
HORVU.MOREX.r3.7HG0637960	-0.078712	0.0981224	0.730388	1.5785	-0.237999	0.227041	-0.299932	0.397946	-0.4619	0.26592	0.0800195	0.107041	-0.589236	0.562238	-0.684813	0.825467	Callose synthase-like protein
HORVU.MOREX.r3.7HG0638160	0.0222754	0.0554786	-0.128002	0.408183	0.0879784	0.572837	-0.427036	0.626827	0.195127	0.412502	0.000143051	0.000523255	-0.286334	0.246243	0.0701356	0.193625	RNA-binding protein 8A
HORVU.MOREX.r3.7HG0638340	-0.154012	1.15	0.381021	1.87769	-1.29073	0.705406	-0.694472	1.32507	-0.366991	0.438046	-0.558604	0.307137	-0.323479	0.682857	-0.551074	1.64963	S-adenosyl-L-methionine-dependent methyltransferases superfamily protein
HORVU.MOREX.r3.7HG0638370	-0.150355	0.0604196	0.915003	0.26154	0.158087	0.274868	0.459365	0.169635	-0.424429	0.197398	0.884142	0.752303	-0.441874	0.409236	-0.0772493	0.0632662	Membrane protein of ER body-like protein
HORVU.MOREX.r3.7HG0638390	0.107405	0.311418	0.746454	1.01411	-0.0192544	0.0826719	-0.20365	0.358468	0.148228	0.367101	-0.46491	0.432208	0.547999	0.231192	-1.55462	1.2118	Glutaminyl-peptide cyclotransferase
HORVU.MOREX.r3.7HG0638550	0.141985	0.485719	-0.648452	0.781492	-0.0740438	0.373559	-0.0840654	0.0933438	0.198831	0.593815	-0.053237	0.0901873	-0.548134	0.774224	0.0451341	0.0681803	5-methylthioadenosine/S-adenosylhomocysteine nucleosidase
HORVU.MOREX.r3.7HG0638850	-0.201858	0.237268	0.173381	0.58219	-0.244115	0.289311	-0.341341	0.483591	-0.299847	0.297076	-0.0661197	0.119991	-0.251604	0.339515	-0.249477	0.365665	Cellulose synthase-like protein
HORVU.MOREX.r3.7HG0638930	0.136158	0.175707	-0.195006	0.10313	-0.368344	0.663591	-0.00775862	0.00302497	0.285723	0.183538	-0.11626	0.196687	-0.589494	0.534456	0.255591	0.993568	Dolichyl-diphosphooligosaccharide--protein glycosyltransferase subunit DAD1
HORVU.MOREX.r3.7HG0638940	-0.0140684	0.0357137	0.393993	0.591755	-0.00266314	0.00189292	-1.24414	0.369414	0.0844953	0.146468	-0.598881	0.510219	0.164138	0.0621261	-0.0145285	0.0061182	DnaJ domain-containing protein
HORVU.MOREX.r3.7HG0639080	0.241204	0.600028	-0.459939	1.43293	0.0395594	0.0685621	-0.234699	0.140291	-0.11651	0.134059	-0.112803	0.171518	0.291685	0.0936094	-0.171625	0.453774	Guanine nucleotide-binding protein subunit alpha-like protein
HORVU.MOREX.r3.7HG0639100	0.128588	0.449127	-0.296048	1.0193	0.11496	0.307153	-0.288714	0.368622	0.302767	1.13373	0.118896	0.385187	0.236523	1.28354	-0.0307212	0.119444	6-phosphogluconate dehydrogenase decarboxylating
HORVU.MOREX.r3.7HG0639250	0.379351	0.454475	1.60676	1.04645	0.774168	1.28948	-0.225435	0.117616	-0.570552	0.512264	-0.0227118	0.0264933	1.35104	0.814768	0.978384	0.644809	Gliadin-like avenin
HORVU.MOREX.r3.7HG0639310	0.374393	0.648045	1.82817	0.808987	-1.03701	0.259122	0.771993	0.140462	-0.491343	0.556085	0.370567	0.526045	0.762756	0.28354	0.930128	0.383105	Gamma-gliadin
HORVU.MOREX.r3.7HG0639320	0.365399	0.417789	1.53211	0.801164	-0.122264	0.0418989	-0.669242	0.24884	-0.531413	0.573594	0.418333	0.554225	0.776877	0.457891	-0.833957	0.761069	Gamma-gliadin
HORVU.MOREX.r3.7HG0639360	-0.0557342	0.0431614	-0.361434	0.268397	-0.403012	0.54279	0.149265	0.565964	-0.470856	0.256014	-0.319382	0.396961	-1.39522	0.920886	-0.708889	0.757616	Autophagy-related protein 22-1
HORVU.MOREX.r3.7HG0639380	0.0194259	0.0706498	-1.09171	2.50729	-0.0804195	0.426294	-0.65272	1.00566	0.112948	0.122543	0.00760651	0.016546	-0.178672	0.149616	0.0596018	0.168654	60 kDa chaperonin
HORVU.MOREX.r3.7HG0639640	0.0584903	0.123177	-0.782445	0.761428	-0.205001	0.574976	-0.504664	1.16697	-0.440241	0.561285	0.108013	0.17732	-0.736387	0.998173	-0.360805	0.651991	Eukaryotic aspartyl protease family protein expressed
HORVU.MOREX.r3.7HG0639650	0.10368	0.106096	-0.376144	0.711392	-0.0481515	0.0501696	0.470719	1.975	0.0594792	0.0524046	0.409204	0.183353	0.283776	0.401123	0.260534	0.317529	Invertase inhibitor
HORVU.MOREX.r3.7HG0639910	-0.0925426	0.0858148	0.880584	0.920138	-0.198089	0.228156	0.145077	0.113825	-0.372419	0.387087	-0.137574	0.162865	-0.976735	0.971366	-0.0962138	0.138303	Argonaute
HORVU.MOREX.r3.7HG0639980	0.118668	0.458068	-0.457045	0.836384	-0.0313997	0.0596734	-0.860323	1.11792	-0.258651	0.85874	-0.0903802	0.262195	-0.737613	1.49181	-0.342165	0.784815	Sucrose synthase
HORVU.MOREX.r3.7HG0640180	0.0803552	0.417225	0.326614	0.537097	-0.00178719	0.00622125	0.264564	0.437335	0.0299892	0.0594997	-0.0349855	0.0845441	0.0774584	0.184813	0.0434747	0.11013	Ozone-responsive stress-related protein
HORVU.MOREX.r3.7HG0640270	0.653634	0.579233	-0.363976	0.172666	-0.059509	0.0334872	0.504472	0.108044	0.0943091	0.0412803	-0.563965	0.166121	3.06009	1.43064	-0.0096786	0.00162983	Aspartic proteinase nepenthesin-1
HORVU.MOREX.r3.7HG0640320	1.29071	0.30842	1.51605	0.350251	1.58736	1.39043	-0.0251644	0.00545696	0.251168	0.147546	-0.585338	0.232821	2.74092	1.25016	0.170194	0.0403762	Aspartic proteinase nepenthesin-1
HORVU.MOREX.r3.7HG0640430	1.27609	2.61987	2.3429	5.31089	-0.660869	0.759657	-0.529894	0.483345	-0.191017	0.672635	0.552195	0.433626	0.586259	0.497246	-0.572279	1.65412	Disease resistance protein (TIR-NBS-LRR class)
HORVU.MOREX.r3.7HG0640470	0.19295	0.429301	-0.474469	0.362278	-1.0475	0.598447	-0.0878131	0.0387405	0.532615	0.256417	-0.395544	0.154476	-0.00446343	0.00129101	-1.42461	1.37015	WPP domain-interacting tail-anchored protein 1
HORVU.MOREX.r3.7HG0640490	-0.0854197	0.159412	-0.423804	0.857399	-0.239673	0.717846	-0.41937	0.685462	0.267111	0.473736	0.0950177	0.199433	-0.181557	0.162415	0.0303655	0.0681403	transmembrane protein putative (DUF1218)
HORVU.MOREX.r3.7HG0640570	0.167292	0.308108	0.605919	0.487869	-0.192817	0.408312	-0.00868559	0.00605008	0.319469	0.720355	-0.340543	0.397919	-0.527419	0.663745	-0.577826	0.5815	Plant/F18O14-17 protein
HORVU.MOREX.r3.7HG0640580	0.115942	0.160314	0.0315461	0.0428342	-0.110484	0.18315	-0.322179	0.64459	-0.109305	0.178635	-0.0615077	0.126562	-0.435553	1.58106	0.267241	1.36384	Phosphoglucan water dikinase
HORVU.MOREX.r3.7HG0640780	0.0264382	0.0435018	-0.395552	0.588031	-0.0522437	0.11844	-0.00356245	0.00507465	-0.0486774	0.0765612	0.0254302	0.0289085	-0.315622	0.379836	-0.0791063	0.0910468	GDT1-like protein
HORVU.MOREX.r3.7HG0640790	-0.20077	0.390233	-0.393779	0.518697	0.150883	0.368954	0.0317402	0.057038	0.0569072	0.112236	0.00470114	0.00762064	0.534252	0.914742	0.332392	0.314428	Acyl-CoA-binding protein
HORVU.MOREX.r3.7HG0640920	-0.0953403	0.282335	-0.279031	0.296966	-0.0395856	0.138775	0.494972	0.922091	-0.297499	0.175658	0.110058	0.0600567	-0.215388	0.284381	1.02337	0.549194	Protein phosphatase 2c putative
HORVU.MOREX.r3.7HG0641090	-0.0922313	0.191918	-0.219918	0.385001	0.0745654	0.123603	-0.359594	0.37758	-0.224911	1.32492	0.0263658	0.0479905	0.0788536	0.108095	0.0460382	0.0894508	Syntaxin
HORVU.MOREX.r3.7HG0641110	0.212982	0.566952	0.193413	0.912918	0.445861	0.853429	-0.287671	0.685445	0.0164747	0.0399299	0.311166	0.757163	0.525234	1.6617	0.204539	0.337547	SNAP25 homologous protein SNAP33
HORVU.MOREX.r3.7HG0641130	-0.229152	0.191777	-0.947756	0.533827	-0.186262	0.562186	-1.34639	3.46938	0.279498	0.143292	0.0939054	0.0806172	0.601796	0.405739	-0.625896	1.3515	Urease accessory protein UreH
HORVU.MOREX.r3.7HG0641550	-0.113121	0.621178	-0.578643	1.53832	-0.0427494	0.308511	-0.189214	0.238007	-0.189364	0.625785	-0.0734921	0.555061	-0.385667	2.19259	-0.155701	0.639527	Chaperone protein dnaJ
HORVU.MOREX.r3.7HG0641560	-0.234083	0.0786145	0.577168	0.772678	-0.112794	0.221829	0.124899	0.132647	0.199024	0.447728	-0.044662	0.0900479	-0.121206	0.0559065	-1.24119	2.96358	Glutamate formiminotransferase 1
HORVU.MOREX.r3.7HG0641960	0.207272	1.14639	-1.02493	0.439222	-0.106952	0.20834	0.114169	0.173103	-0.261436	0.464442	-0.17626	0.459884	-1.11985	1.67555	-0.621143	0.744426	Beta-galactosidase
HORVU.MOREX.r3.7HG0642120	-0.0436106	0.0861072	0.0616517	0.16054	0.138538	0.348007	-0.339992	0.755314	-0.165887	0.391117	-0.0460281	0.0913351	0.242438	0.480312	-0.131725	0.303086	Single-stranded nucleic acid-binding protein R3H
HORVU.MOREX.r3.7HG0642480	0.286236	0.571384	-0.601294	0.549544	-0.0675461	0.141699	1.32794	1.24859	0.605581	0.525596	1.297	0.908642	1.30323	1.05094	-1.02384	0.746205	Glycosyltransferase
HORVU.MOREX.r3.7HG0642550	0.0635943	0.0700881	0.154382	0.285839	-0.0841308	0.227097	0.174795	0.103607	-0.126078	0.0893429	-0.10423	0.148396	-0.819096	0.792371	-0.182061	0.374395	Peroxisomal membrane protein 11 homolog
HORVU.MOREX.r3.7HG0642560	0.286236	0.571384	-0.601294	0.549544	-0.0675461	0.141699	1.32794	1.24859	0.605581	0.525596	1.297	0.908642	1.30323	1.05094	-1.02384	0.746205	Glycosyltransferase
HORVU.MOREX.r3.7HG0642580	0.0567708	0.184879	-0.688876	0.515383	-0.11257	0.33812	-0.0177197	0.0202528	-0.132009	0.23365	-0.0436482	0.180166	0.234238	0.116198	-0.065824	0.0799413	Glutathione S-transferase-like protein
HORVU.MOREX.r3.7HG0642770	0.0170803	0.0207502	-0.357821	0.639662	-0.0526385	0.110902	0.0609722	0.0710706	-0.444261	0.845478	0.00107431	0.00096717	0.0214267	0.0173119	-0.123963	0.110534	RNA-binding family protein
HORVU.MOREX.r3.7HG0642880	0.0857325	0.270562	0.420761	0.898425	-0.5689	0.451179	0.706527	0.38177	-0.0820627	0.110492	-0.0689492	0.11207	0.239093	0.43097	0.206868	0.268049	Acid phosphatase 1
HORVU.MOREX.r3.7HG0642890	0.331058	0.551338	0.346015	0.435639	-0.137725	0.232515	0.311023	0.42185	0.260224	0.269353	0.0608912	0.0748419	0.398259	0.29741	-0.551434	0.834737	Acid phosphatase 1
HORVU.MOREX.r3.7HG0642940	5.50475	5.93825	2.86341	2.76525	4.0083	1.92082	3.03401	3.00496	0.493251	0.746887	3.34601	1.71733	1.63478	2.68378	7.13283	3.58064	Tryptophan decarboxylase
HORVU.MOREX.r3.7HG0643110	5.50475	5.93825	2.86341	2.76525	4.0083	1.92082	3.03401	3.00496	0.493251	0.746887	3.34601	1.71733	1.63478	2.68378	7.13283	3.58064	Tryptophan decarboxylase
HORVU.MOREX.r3.7HG0643120	5.50475	5.93825	2.86341	2.76525	4.0083	1.92082	3.03401	3.00496	0.493251	0.746887	3.34601	1.71733	1.63478	2.68378	7.13283	3.58064	Tryptophan decarboxylase
HORVU.MOREX.r3.7HG0643170	-0.0595171	0.0431597	0.3125	0.694143	-0.184746	0.195405	0.405545	0.470216	-0.234085	0.189436	0.583707	0.45148	0.0151217	0.015169	-1.27054	1.12909	LMBR1-like membrane protein
HORVU.MOREX.r3.7HG0643190	0.0861511	0.388438	0.33955	0.784833	0.113256	0.220279	0.584537	1.03036	-0.139746	0.438363	-0.00948858	0.0212279	0.174034	0.195853	-0.150437	0.485465	Ribosomal protein L29 family protein
HORVU.MOREX.r3.7HG0643270	0.170142	0.681321	-0.12034	0.135919	0.174569	0.0892882	0.189917	0.155434	-0.167368	0.329903	0.00533223	0.015784	-0.772195	0.246457	-0.0646408	0.144443	Impaired sucrose induction protein putative
HORVU.MOREX.r3.7HG0643280	-0.0550427	0.703304	-1.04318	1.79224	-0.0165448	0.0343394	0.081723	0.0549368	0.0545123	0.23607	-0.0529449	0.198708	-0.234699	0.898946	-0.116266	0.341443	Pentatricopeptide repeat-containing protein
HORVU.MOREX.r3.7HG0643550	0.143672	0.390813	0.353573	0.404534	0.0356884	0.110623	-0.0909538	0.0954843	0.49703	0.367729	-0.0528741	0.054922	0.7012	0.991529	0.317686	0.761509	GDSL esterase/lipase
HORVU.MOREX.r3.7HG0643560	0.143672	0.390813	0.353573	0.404534	0.0356884	0.110623	-0.0909538	0.0954843	0.49703	0.367729	-0.0528741	0.054922	0.7012	0.991529	0.317686	0.761509	GDSL esterase/lipase
HORVU.MOREX.r3.7HG0643570	0.143672	0.390813	0.353573	0.404534	0.0356884	0.110623	-0.0909538	0.0954843	0.49703	0.367729	-0.0528741	0.054922	0.7012	0.991529	0.317686	0.761509	GDSL esterase/lipase
HORVU.MOREX.r3.7HG0643580	0.143672	0.390813	0.353573	0.404534	0.0356884	0.110623	-0.0909538	0.0954843	0.49703	0.367729	-0.0528741	0.054922	0.7012	0.991529	0.317686	0.761509	GDSL esterase/lipase
HORVU.MOREX.r3.7HG0643600	0.143672	0.390813	0.353573	0.404534	0.0356884	0.110623	-0.0909538	0.0954843	0.49703	0.367729	-0.0528741	0.054922	0.7012	0.991529	0.317686	0.761509	GDSL esterase/lipase
HORVU.MOREX.r3.7HG0643610	0.143672	0.390813	0.353573	0.404534	0.0356884	0.110623	-0.0909538	0.0954843	0.49703	0.367729	-0.0528741	0.054922	0.7012	0.991529	0.317686	0.761509	GDSL esterase/lipase
HORVU.MOREX.r3.7HG0643650	0.0671849	0.129539	-0.503868	2.14218	0.0757542	0.174214	-0.479552	0.711351	0.0399327	0.097208	0.0710239	0.133796	0.109155	0.247003	-0.224251	1.02374	Ribosomal RNA small subunit methyltransferase G
HORVU.MOREX.r3.7HG0643810	0.102386	0.66467	-0.178129	0.168288	-0.0128593	0.0337159	0.123018	0.169344	-0.00904131	0.0186848	-0.00691414	0.0174553	0.0744109	0.310048	0.250343	0.583268	Nudix hydrolase
HORVU.MOREX.r3.7HG0643820	-0.0286989	0.0923678	-0.764714	0.699942	-0.023103	0.032771	0.359168	0.246788	-0.512158	0.430015	0.0150645	0.00938545	-0.527418	0.574053	-0.0308294	0.0391034	6 7-dimethyl-8-ribityllumazine synthase
HORVU.MOREX.r3.7HG0644010	-0.224437	0.121029	0.291004	0.252588	-0.195016	0.100381	-0.704606	0.787309	-1.35903	0.385563	-0.311586	0.153488	0.971049	0.516853	0.46808	0.135989	Seed maturation protein
HORVU.MOREX.r3.7HG0644030	-0.224437	0.121029	0.291004	0.252588	-0.195016	0.100381	-0.704606	0.787309	-1.35903	0.385563	-0.311586	0.153488	0.971049	0.516853	0.46808	0.135989	Seed maturation protein
HORVU.MOREX.r3.7HG0644070	0.0213799	0.0854153	-0.646093	1.5881	0.105173	0.498157	-0.444037	0.642566	-0.0424395	0.152461	0.0725532	0.237834	-0.126359	0.415102	0.0654035	0.221451	Succinate dehydrogenase subunit 5 mitochondrial
HORVU.MOREX.r3.7HG0644240	0.388692	0.852704	0.105687	0.187315	0.0728841	0.116901	0.127534	0.0898733	-0.881917	0.475622	-0.151532	0.120659	0.870641	0.474163	0.624115	0.278614	F-box protein PP2
HORVU.MOREX.r3.7HG0644320	0.0769963	0.164074	-0.361561	0.463324	-0.321681	0.981984	-0.197762	0.240037	0.0539742	0.091914	-0.226519	1.24314	0.0733428	0.0643958	-0.452827	1.131	Methyltransferase putative
HORVU.MOREX.r3.7HG0644350	-0.0380435	0.0516104	0.270403	1.18927	-0.0917463	0.166995	-0.0654273	0.200813	-0.192556	0.304095	-0.0869937	0.186935	-0.392408	0.671561	-0.279902	0.404828	Lung seven transmembrane receptor family protein
HORVU.MOREX.r3.7HG0644480	-0.262513	0.205671	0.256389	0.311446	-0.738153	0.770589	0.0378373	0.0182175	-0.422065	0.197926	-0.69885	0.502784	-1.8191	1.35331	-0.625695	1.17597	Histone H1
HORVU.MOREX.r3.7HG0644530	0.0685558	0.285758	0.185643	0.570347	0.124637	0.303663	-0.0584836	0.0966087	0.0296888	0.112941	-0.10051	0.348979	0.195897	0.295	-0.0699272	0.138664	Peptidyl-prolyl cis-trans isomerase
HORVU.MOREX.r3.7HG0644540	0.0305002	0.0337255	-0.120949	0.214616	-0.120368	0.186522	0.169637	0.0740089	-0.18785	0.1614	-0.171776	0.108943	-0.974713	1.1142	-0.199163	0.267071	1-aminocyclopropane-1-carboxylate synthase
HORVU.MOREX.r3.7HG0644630	0.131426	0.430013	-0.579041	1.0173	-0.0943899	0.163765	-1.10803	0.842924	-0.050694	0.209959	-0.0822799	0.277015	-0.254981	0.459005	-0.663034	0.72884	Katanin p60 ATPase-containing subunit putative
HORVU.MOREX.r3.7HG0644650	0.315043	0.300961	0.654219	0.466542	0.242784	0.353794	0.276157	0.284136	-0.0185771	0.00762448	0.257629	0.244269	-0.121504	0.0607351	0.435887	0.727868	Flavin-containing monooxygenase
HORVU.MOREX.r3.7HG0645180	0.577656	1.26015	2.00304	0.973416	0.348599	0.847289	-1.20034	0.67242	0.0854139	0.120032	0.0374765	0.0383216	1.50674	1.09957	0.799312	0.410221	Peroxidase
HORVU.MOREX.r3.7HG0645350	0.0451031	0.219176	-0.636119	1.11584	-0.0724096	0.225859	-0.404729	1.02418	0.0266576	0.0676069	-0.0612736	0.0898641	-0.547733	1.23146	-0.0797453	0.11259	1-deoxy-D-xylulose-5-phosphate synthase Transketolase
HORVU.MOREX.r3.7HG0645370	0.241315	1.83572	-0.332593	0.761083	0.114511	0.502428	-0.221069	0.302494	0.200735	1.25797	0.17421	0.425435	-0.219104	0.616996	0.0919118	0.141246	3-phosphoshikimate 1-carboxyvinyltransferase
HORVU.MOREX.r3.7HG0645710	-0.195003	0.258247	-0.50103	0.978197	-0.140572	0.335339	-0.19262	0.495687	1.02346	0.524874	-0.0514529	0.0521006	0.212244	0.509265	-0.344834	0.565812	Phosphate-responsive 1 family protein
HORVU.MOREX.r3.7HG0646210	-0.0662465	0.455388	0.277551	0.526594	0.131274	0.443464	0.0761409	0.0886091	-0.124826	0.384036	-0.14535	0.297981	0.591268	1.43277	0.110417	0.144894	tRNA-modifying protein YgfZ
HORVU.MOREX.r3.7HG0646220	-0.357275	1.07221	0.116094	0.442837	0.100237	0.235849	0.0539336	0.105906	-0.155313	0.125858	-0.0701432	0.249054	0.222001	0.0677546	-0.619295	0.836514	Myeloid leukemia factor 1
HORVU.MOREX.r3.7HG0646350	0.157755	0.329101	0.299962	0.135119	0.424185	0.32841	-0.666252	0.537172	-0.456953	0.391421	0.268838	0.13349	-0.130023	0.0650633	-0.195953	0.332872	Eukaryotic translation initiation factor 3 subunit A
HORVU.MOREX.r3.7HG0646880	0.0626416	0.0746314	0.664952	0.61837	0.00397396	0.0101722	0.548446	0.492396	0.00216675	0.00226337	0.0227842	0.0314845	-0.659623	0.851858	0.153551	0.285342	Hypersensitive-induced response protein
HORVU.MOREX.r3.7HG0647190	0.517877	0.878854	0.606925	0.477377	0.525954	1.61041	-0.417547	0.216596	0.179234	0.354595	-0.114018	0.0969236	0.717848	1.18368	1.02717	0.823656	Enolase
HORVU.MOREX.r3.7HG0647310	0.472739	0.330026	0.331427	0.136122	0.852596	0.753591	-0.781235	0.142695	-0.95927	0.883834	-0.105815	0.0648837	0.495924	0.263903	1.40242	0.613268	Kinesin-like protein
HORVU.MOREX.r3.7HG0647320	0.0118628	0.0298762	-0.0117023	0.0180171	-0.384998	0.235947	-0.156718	0.218151	0.063652	0.752405	0.199479	0.331691	-0.523431	1.4133	0.3975	0.677266	Transcription initiation factor TFIID subunit 14b
HORVU.MOREX.r3.7HG0647460	0.191119	0.819667	-0.577657	0.447768	-0.142222	0.45007	0.0143499	0.0222175	0.204463	0.817502	0.0237875	0.0561548	-0.496056	0.801443	-0.092216	0.117174	GDP-mannose 4 6-dehydratase
HORVU.MOREX.r3.7HG0647490	-0.226137	0.220533	0.522879	0.347503	0.0458307	0.0287832	-0.93188	0.940985	0.0538449	0.0290506	0.400443	0.874727	1.19764	0.903762	0.513416	0.555789	NBS-LRR disease resistance protein putative expressed
HORVU.MOREX.r3.7HG0647520	0.191119	0.819667	-0.577657	0.447768	-0.142222	0.45007	0.0143499	0.0222175	0.204463	0.817502	0.0237875	0.0561548	-0.496056	0.801443	-0.092216	0.117174	GDP-mannose 4 6 dehydratase-like protein
HORVU.MOREX.r3.7HG0647630	0.0113149	0.0335735	-0.278107	0.435098	-0.0604899	0.192411	0.078558	0.152264	0.121466	0.471269	0.0334492	0.0692522	-0.414512	0.439909	-0.0887909	0.226322	Peptide methionine sulfoxide reductase MsrA
HORVU.MOREX.r3.7HG0647650	0.0401597	0.398233	-1.30383	1.12357	-0.101088	0.495046	-0.718696	1.28727	-0.348276	0.421392	1.75283	2.52718	-0.199955	0.679549	-0.0758896	0.291148	2-oxoglutarate (2OG) and Fe(II)-dependent oxygenase-like protein
HORVU.MOREX.r3.7HG0647950	1.25618	0.414921	0.914799	1.37911	0.370772	0.497405	-0.6759	0.733899	1.78176	0.720188	-0.081929	0.0815857	0.968901	0.36237	-1.04302	0.486141	Peroxidase
HORVU.MOREX.r3.7HG0647990	1.13594	0.553331	0.356117	0.778393	-0.119268	0.0858883	-0.00702763	0.00564326	-0.235399	0.393174	0.175042	0.253688	1.25729	1.90649	-0.516876	0.576791	Acid phosphatase 1
HORVU.MOREX.r3.7HG0648080	-0.0246372	0.105865	-0.350705	2.20426	0.0349822	0.280848	-0.296857	0.466529	0.157649	0.336567	0.0618095	0.186062	-0.322407	0.349996	0.156831	0.480083	Proteasome subunit beta type
HORVU.MOREX.r3.7HG0648090	0.0470138	0.0638661	0.542129	0.247825	-0.121252	0.243447	0.232455	0.192963	0.151528	0.229365	-0.131413	0.21601	-0.650248	0.914823	-0.157966	0.200647	Leucine carboxyl methyltransferase family protein-like
HORVU.MOREX.r3.7HG0648120	1.49375	3.44665	1.97126	2.80584	0.928184	1.45143	2.202	3.20757	-0.91896	0.721118	2.67876	3.05471	1.2422	0.389897	1.94312	2.73912	Glutathione S-transferase
HORVU.MOREX.r3.7HG0648620	-0.121504	0.17957	0.89473	0.324356	0.565767	0.438808	-1.08248	1.40704	-0.347014	0.545923	0.218784	0.233029	-0.918343	0.600573	0.290015	0.147677	2-oxoglutarate (2OG) and Fe(II)-dependent oxygenase superfamily protein
HORVU.MOREX.r3.7HG0648720	0.195007	0.135492	0.680457	0.412312	-0.711714	0.437809	-0.144103	0.0740108	-0.0288506	0.0361559	-0.0865917	0.0408921	0.43586	0.525134	-0.0872962	0.154505	Polygalacturonase-1 non-catalytic beta subunit
HORVU.MOREX.r3.7HG0648750	0.0115447	0.0168768	-0.0926661	0.0877501	-0.242145	0.713431	0.173296	0.401437	-0.195132	0.222245	-0.00553846	0.0151162	-0.0132332	0.020119	-0.269022	0.369968	ATP-dependent 6-phosphofructokinase
HORVU.MOREX.r3.7HG0648780	0.149903	0.738926	-0.304755	1.12604	0.0261168	0.0530988	-0.515142	0.758377	0.395912	1.13515	0.00135756	0.00217552	-0.535352	0.711677	-0.305737	0.389155	Eukaryotic aspartyl protease family protein
HORVU.MOREX.r3.7HG0648800	0.114701	0.168557	0.811025	0.781152	0.290013	1.50793	-0.569204	0.521988	-0.235715	0.291858	0.243989	0.61978	0.549484	0.588784	0.672417	0.662335	Dimeric alpha-amylase inhibitor
HORVU.MOREX.r3.7HG0648830	-0.397269	0.238581	3.3983	2.9126	-1.28265	0.935808	1.25255	0.516474	0.409585	0.749134	0.214392	0.216427	-0.715218	0.670407	-0.694109	0.449731	Pre-mRNA-splicing factor 38B
HORVU.MOREX.r3.7HG0648880	-0.102839	0.0422926	1.08598	1.00244	-1.2337	0.565498	0.883169	0.839088	-0.473833	0.144903	0.118339	0.0450096	-1.38922	0.371956	-0.996282	0.951724	Coatomer beta subunit putative
HORVU.MOREX.r3.7HG0649080	0.173506	0.484201	0.265311	1.86125	0.101008	0.270014	0.122344	0.259738	0.0385723	0.106299	0.0043664	0.00623349	0.615922	1.08638	0.0618429	0.0607961	Peroxidase
HORVU.MOREX.r3.7HG0649260	0.0332475	0.0471087	0.133061	0.135389	-0.309026	1.32679	0.0623593	0.0827648	-0.0243435	0.0379376	-0.0155959	0.0243066	-0.614201	1.11959	-0.0586433	0.0689695	Protein arginine methyltransferase
HORVU.MOREX.r3.7HG0649350	1.91507	0.55202	-0.226327	0.104172	-0.130399	0.0516425	0.0772254	0.0140974	1.44837	0.257201	-0.588979	0.415442	-0.186716	0.0774357	-1.88109	0.715524	Protein kinase
HORVU.MOREX.r3.7HG0649370	1.91507	0.55202	-0.226327	0.104172	-0.130399	0.0516425	0.0772254	0.0140974	1.44837	0.257201	-0.588979	0.415442	-0.186716	0.0774357	-1.88109	0.715524	Protein kinase
HORVU.MOREX.r3.7HG0649420	1.91507	0.55202	-0.226327	0.104172	-0.130399	0.0516425	0.0772254	0.0140974	1.44837	0.257201	-0.588979	0.415442	-0.186716	0.0774357	-1.88109	0.715524	Protein kinase
HORVU.MOREX.r3.7HG0649470	1.91507	0.55202	-0.226327	0.104172	-0.130399	0.0516425	0.0772254	0.0140974	1.44837	0.257201	-0.588979	0.415442	-0.186716	0.0774357	-1.88109	0.715524	Protein kinase
HORVU.MOREX.r3.7HG0649530	0.0524132	0.0398311	0.128617	0.128705	-0.251138	0.324533	0.129599	0.128192	0.427031	0.30745	-0.243345	0.0811799	-1.65612	1.39903	1.30788	1.10901	Early nodulin 93
HORVU.MOREX.r3.7HG0649550	0.0524132	0.0398311	0.128617	0.128705	-0.251138	0.324533	0.129599	0.128192	0.427031	0.30745	-0.243345	0.0811799	-1.65612	1.39903	1.30788	1.10901	Early nodulin 93
HORVU.MOREX.r3.7HG0649570	0.0524132	0.0398311	0.128617	0.128705	-0.251138	0.324533	0.129599	0.128192	0.427031	0.30745	-0.243345	0.0811799	-1.65612	1.39903	1.30788	1.10901	Early nodulin 93
HORVU.MOREX.r3.7HG0649590	0.0380533	0.0426582	0.336004	0.375586	-1.11788	0.822265	-0.994607	0.440154	-0.128273	0.159419	-0.0888529	0.170049	0.207287	0.532324	0.0536551	0.076858	Early nodulin 93
HORVU.MOREX.r3.7HG0649910	-0.00919437	0.0128559	-0.444562	0.60449	-0.153327	0.28676	-0.296285	0.506343	-0.221007	0.206208	-0.144974	0.185943	-1.09436	1.59682	0.110593	0.17875	Anthocyanin 5-aromatic acyltransferase
HORVU.MOREX.r3.7HG0649950	0.141765	0.495262	-0.782649	0.840661	0.0963154	0.316614	-0.625288	1.00863	-0.373277	0.470876	-0.0569849	0.193822	0.301795	0.945098	-0.368027	0.833367	Nudix hydrolase
HORVU.MOREX.r3.7HG0649980	0.975724	1.23058	-0.0693018	0.0716647	-0.169385	0.660776	-0.435495	0.896746	-0.129817	0.265019	1.11546	0.828473	0.830145	2.12867	0.466205	0.799378	Sec14p-like phosphatidylinositol transfer family protein
HORVU.MOREX.r3.7HG0650270	0.117354	0.216334	-0.0406251	0.0916193	-0.144733	0.207142	-0.119539	0.188796	0.0772619	0.099779	-0.0949745	0.125462	0.327571	0.890033	-0.716848	2.23358	DUF1995 domain protein
HORVU.MOREX.r3.7HG0650290	-0.0732522	0.0862653	0.209974	0.415741	0.0799074	0.125171	-0.167385	0.280612	-0.200662	0.205456	-0.0386133	0.0495604	0.710733	1.764	-0.315643	0.619992	Iron-sulfur cluster insertion protein erpA
HORVU.MOREX.r3.7HG0650300	0.246064	0.277129	0.279911	0.311545	-0.128497	0.21517	0.514983	0.29842	0.465814	0.970714	0.104019	0.129154	-0.647492	0.853944	-0.119702	0.126885	Protein kinase
HORVU.MOREX.r3.7HG0650310	0.0732174	0.135352	0.196866	0.280259	-0.0608368	0.0796774	0.285224	0.35176	-0.0619364	0.18665	-0.0568523	0.0703802	0.140017	0.113973	-0.214394	0.307169	RNA-binding family protein
HORVU.MOREX.r3.7HG0650330	-0.359492	1.67158	-0.796609	0.883694	-0.476651	1.56912	-0.234087	0.38798	-0.0768514	0.133081	-0.149414	0.203415	-0.725951	0.762809	-0.621481	0.801691	GDSL esterase/lipase
HORVU.MOREX.r3.7HG0650550	0.496511	0.285988	0.991533	1.09068	0.134732	0.131344	-0.949539	0.518311	-0.296208	0.189194	-0.266286	0.567343	0.171897	0.0906796	0.214335	0.146662	GDSL esterase/lipase
HORVU.MOREX.r3.7HG0650600	0.0718913	0.0937214	-0.100582	0.125342	-0.0918326	0.135204	-0.173188	0.305886	-0.270331	0.246522	-0.0254865	0.0306202	-0.867974	1.60996	0.153953	0.240378	Aminopeptidase putative
HORVU.MOREX.r3.7HG0650700	0.278687	0.177572	0.0211267	0.0172289	0.149732	0.320321	-0.699341	1.08066	0.0396013	0.0833153	-0.00758743	0.0105491	0.726281	0.921834	0.386087	0.289561	GDSL esterase/lipase family
HORVU.MOREX.r3.7HG0650860	-0.00256538	0.00408133	-0.108557	0.379972	0.137032	0.44483	-0.366414	0.976466	0.112189	0.148043	0.0519791	0.12182	0.303558	0.693265	0.0298195	0.0734468	3(2) 5-bisphosphate nucleotidase
HORVU.MOREX.r3.7HG0650920	0.150729	0.0576612	1.51667	0.841726	-1.69073	0.800784	2.21255	0.807675	0.816019	0.676822	0.354774	0.0844198	-0.165591	0.0416738	-2.21399	1.43868	Nucleosome assembly protein 1-1
HORVU.MOREX.r3.7HG0650950	0.0609858	0.0876835	1.36794	1.06272	-0.630723	0.748852	1.42119	1.41202	-0.047097	0.0857689	-0.296047	0.165937	-0.692134	1.25317	0.251151	0.906615	Cysteine synthase
HORVU.MOREX.r3.7HG0650960	0.0950527	0.180817	-0.20231	0.369666	0.124983	0.249145	-0.318764	0.544563	0.195483	0.669668	0.0748639	0.143516	-0.422561	1.07225	0.149582	0.490073	Cysteine synthase
HORVU.MOREX.r3.7HG0651010	-0.209017	0.337657	0.40715	0.270422	-0.348757	1.03537	-0.0532646	0.0386692	-0.109389	0.149875	-0.392554	0.63154	0.0690594	0.049398	-0.685128	0.5328	Xyloglucan endotransglucosylase/hydrolase
HORVU.MOREX.r3.7HG0651030	0.0853267	0.715866	-0.677221	1.83737	-0.0153203	0.040507	-0.206483	0.466155	0.0624495	0.467743	0.0499344	0.125713	-0.174057	0.736638	0.215636	1.14409	BRISC and BRCA1-A complex member 1
HORVU.MOREX.r3.7HG0651050	0.962229	0.745394	-1.40038	0.726807	-0.122907	0.102244	0.764767	0.909853	0.451497	0.327997	-0.0139062	0.00440504	-1.0933	0.840524	-0.134844	0.114763	Basic blue protein
HORVU.MOREX.r3.7HG0651110	-0.0869551	0.294777	-0.831935	0.548248	0.268468	1.07594	-0.372375	0.662936	-0.263983	0.344919	0.204328	0.476023	0.155272	0.104882	0.262847	0.223145	AT4G29520-like protein
HORVU.MOREX.r3.7HG0651120	0.003057	0.0144082	-0.550087	0.60798	-0.0478072	0.0931009	-0.344214	0.414174	-0.00407743	0.0089208	0.0232882	0.0438918	0.107158	0.250748	-0.105326	0.357214	Exostosin family protein
HORVU.MOREX.r3.7HG0651180	0.0366745	0.239549	-0.213113	0.333632	0.0558443	0.145838	-2.54076	1.47234	-0.0202937	0.0395085	-0.659009	0.893317	-0.31734	1.39421	-0.13146	0.315414	HXXXD-type acyl-transferase family protein
HORVU.MOREX.r3.7HG0651270	-0.00135851	0.00220926	0.17	0.43991	0.139724	0.378187	-0.275313	0.508385	-0.358759	0.565924	-0.0417967	0.0602906	0.229241	0.176655	-0.199298	0.349956	Adenylate cyclase
HORVU.MOREX.r3.7HG0651330	-0.837839	0.323185	-0.471385	0.161027	-0.437256	0.745935	-0.764346	1.48112	-0.129847	0.212	0.121512	0.155676	-1.1254	0.789054	-0.156439	0.120487	Apyrase
HORVU.MOREX.r3.7HG0651530	-0.024364	0.0334216	-0.0690641	0.0598024	-0.299129	0.628291	0.333066	0.301064	0.225231	0.241746	-0.0948012	0.0979591	-0.89489	1.10595	-0.365109	0.316148	ATP-dependent 6-phosphofructokinase
HORVU.MOREX.r3.7HG0651550	0.0345373	0.203239	-0.481059	1.76235	-0.152854	1.90257	-0.282463	1.08705	0.141911	0.557748	-0.0338373	0.185013	-0.0825977	0.197519	-0.0635266	0.414753	Ubiquitin-like modifier-activating enzyme 5
HORVU.MOREX.r3.7HG0651560	0.074266	0.589842	-0.618469	1.43196	0.0524597	0.536328	-0.227104	0.364338	0.0629997	0.298872	0.0180297	0.0521521	-0.349372	1.16561	-0.0228229	0.0562139	2 3 4 5-tetrahydropyridine-2 6-dicarboxylate N-acetyltransferase
HORVU.MOREX.r3.7HG0651580	-0.0926175	0.165048	-0.0964561	0.262881	0.146861	0.786501	-0.27982	0.982716	-0.115375	0.283512	0.0466027	0.100624	0.169288	0.54108	-0.116728	0.364121	Profilin
HORVU.MOREX.r3.7HG0651920	0.0649471	0.0758337	-0.0961819	0.129165	-0.184204	0.449085	0.234374	0.289933	0.0210099	0.022809	-0.119703	0.168169	-0.879416	1.11769	-0.189373	0.210678	Proteasome subunit beta type
HORVU.MOREX.r3.7HG0652110	0.589299	0.344004	0.475677	0.683849	-0.0234146	0.0804757	-0.264958	0.776898	0.263644	0.612171	0.0150611	0.0448641	-0.210013	0.828392	-0.135208	0.365631	Ubiquinone biosynthesis O-methyltransferase
HORVU.MOREX.r3.7HG0652120	0.144938	0.163298	0.0484748	0.0541073	-0.0700397	0.0725397	-0.0103793	0.0113203	-0.110154	0.234553	-0.0991945	0.118577	0.548177	0.664715	-0.661984	0.927052	Photosynthetic NDH subcomplex B 3
HORVU.MOREX.r3.7HG0652780	0.190132	0.502005	-0.298185	0.564157	0.241237	0.359289	-0.156461	0.22371	-0.31742	0.624741	-0.0771465	0.0792922	-0.378996	0.153895	-1.21688	1.12918	Thiopurine S-methyltransferase putative
HORVU.MOREX.r3.7HG0653180	0.509706	0.186145	0.139158	0.0871166	-0.247812	0.176094	-0.134465	0.330784	-0.534497	0.769224	0.212718	0.241625	1.42304	1.7936	-1.60928	1.20698	Protein SIP5
HORVU.MOREX.r3.7HG0653260	0.0853682	0.574812	-0.469345	1.64694	-0.0246439	0.0781181	-0.904792	0.956138	0.128108	0.138675	-1.23832	0.576719	0.114484	0.493907	0.0296521	0.00930204	Transferase family protein
HORVU.MOREX.r3.7HG0653330	0.145141	0.142707	0.595685	0.461919	-0.402411	1.19995	-0.180053	0.0762057	0.280219	0.428024	-0.341782	0.429372	-0.104894	0.0770388	-0.563606	0.5089	p-loop containing nucleoside triphosphate hydrolases superfamily protein
HORVU.MOREX.r3.7HG0653380	0.0967522	0.168063	-0.259391	0.424025	0.00425386	0.00856927	0.0421567	0.0550226	0.0952559	0.147021	0.0198646	0.0248466	0.464453	2.03325	-0.420947	1.35356	GDSL esterase/lipase
HORVU.MOREX.r3.7HG0653390	0.0306518	0.0357288	0.0769789	0.101918	0.209321	0.931346	-0.23419	0.580742	-0.142614	0.477405	0.166115	0.420918	-0.0795019	0.0703326	0.502862	0.221363	GDSL esterase/lipase
HORVU.MOREX.r3.7HG0653450	0.0502496	0.0789001	-2.53857	0.568644	-0.203347	0.425328	0.215755	0.157566	0.265238	0.373523	0.255171	0.262934	-0.0208483	0.021214	-0.242775	0.29107	GDSL esterase/lipase
HORVU.MOREX.r3.7HG0653480	-0.0482235	0.39629	-0.369798	1.46466	0.0561519	0.167759	-0.957762	1.55097	0.0717034	0.183799	-0.0133867	0.065834	-0.113924	0.290699	-0.291398	1.09464	Short chain dehydrogenase/reductase
HORVU.MOREX.r3.7HG0653720	0.956102	1.16891	0.103677	0.2148	0.769055	0.516077	0.250983	0.646491	0.0298781	0.0305102	0.436835	0.332403	-0.610234	0.206551	0.0653667	0.0453193	Nuclear nucleic acid-binding protein C1D
HORVU.MOREX.r3.7HG0653850	-0.027657	0.0546331	0.733187	2.54093	0.120126	0.41631	0.186728	0.165615	-0.249719	0.778897	-0.176965	0.52203	0.45707	0.851563	-0.0537286	0.0595682	Succinate dehydrogenase assembly factor 4 mitochondrial
HORVU.MOREX.r3.7HG0653910	-0.0640664	0.0946153	-0.587251	1.11764	-0.202837	0.283904	0.215872	0.656968	0.0504975	0.0630123	-0.351828	0.420326	0.299004	1.08421	-0.653065	1.66891	Flowering locus T
HORVU.MOREX.r3.7HG0654020	-0.00189114	0.00513717	-0.103001	0.278318	0.0782471	0.836829	-0.432815	1.56216	0.190211	0.795885	-0.0145159	0.066281	-0.0211802	0.0765875	-0.251944	0.57164	GDSL esterase/lipase
HORVU.MOREX.r3.7HG0654060	0.078516	0.117965	0.526242	0.21698	-0.352377	0.697897	0.684621	0.493523	0.00307655	0.0037069	-0.0481005	0.128332	-0.641	0.895727	-0.242447	0.375801	Hexosyltransferase
HORVU.MOREX.r3.7HG0654600	0.0876708	0.213779	-0.284637	0.432287	-0.0337324	0.0633056	-0.0845952	0.125571	-0.360711	1.42291	-0.258604	0.521079	-0.253908	0.475684	-0.38349	1.04545	Proline-rich cell wall protein-like protein
HORVU.MOREX.r3.7HG0654670	-0.00673819	0.0141648	-0.638111	1.01256	0.0458891	0.0710729	-0.59624	0.950401	0.0318265	0.10118	-0.0684538	0.109108	-0.122347	0.127173	-0.312068	0.390268	transmembrane protein putative (DUF247)
HORVU.MOREX.r3.7HG0654820	0.193886	0.333514	0.61219	2.49323	0.171198	0.600819	0.0930274	0.193509	0.110888	0.368845	-0.0446212	0.0826215	0.300112	0.422932	-0.101857	0.1617	2-oxoglutarate (2OG) and Fe(II)-dependent oxygenase superfamily protein
HORVU.MOREX.r3.7HG0654830	-0.00688696	0.0114379	0.0291376	0.0859963	0.0588284	0.109394	-0.265927	0.432633	-0.0419703	0.0596391	-0.0723844	0.104266	0.617186	1.29754	-0.209242	0.369377	TOM1-like protein 2
HORVU.MOREX.r3.7HG0655100	0.0172052	0.0475304	1.689	2.45867	-0.154519	0.287126	-0.0369484	0.015541	-0.0471504	0.0375448	-0.0952518	0.150861	-1.01496	1.64994	0.104748	0.337146	Peroxyureidoacrylate/ureidoacrylate amidohydrolase RutB
HORVU.MOREX.r3.7HG0655160	-0.0142074	0.0353531	-0.191214	0.607535	0.0373192	0.0765578	-0.327945	1.05256	-0.0417447	0.141831	-0.0177717	0.0356548	0.183676	0.76783	-0.0290613	0.0679812	Alpha/beta-Hydrolases superfamily protein
HORVU.MOREX.r3.7HG0655170	0.258899	0.216991	0.516232	0.290829	0.166475	0.262726	-1.18505	0.916086	0.120424	0.131454	-0.266657	0.445854	0.092731	0.100331	0.230291	0.285538	Late embryogenesis abundant protein
HORVU.MOREX.r3.7HG0655190	0.0877013	0.252607	-0.355816	0.396073	-0.0653296	0.223081	0.398848	0.521267	0.342113	0.804061	-0.095098	0.167441	0.104678	0.123576	-0.423096	1.20458	Protein disulfide-isomerase
HORVU.MOREX.r3.7HG0655390	0.0685711	0.13613	-0.251375	0.572064	0.0271368	0.0672823	0.00302744	0.00677281	-0.129189	0.277022	0.0271535	0.0562576	-1.78401	0.327157	-0.841988	0.501345	Beta-1 3-N-acetylglucosaminyltransferase family protein
HORVU.MOREX.r3.7HG0655410	-0.272917	0.224958	-0.507434	0.381736	-0.315112	0.490526	0.449044	0.671682	-1.91117	1.7638	0.0495489	0.0200637	0.37242	1.10031	-0.138233	0.127231	Beta-1 3-N-acetylglucosaminyltransferase family protein
HORVU.MOREX.r3.7HG0655430	0.0685711	0.13613	-0.251375	0.572064	0.0271368	0.0672823	0.00302744	0.00677281	-0.129189	0.277022	0.0271535	0.0562576	-1.78401	0.327157	-0.841988	0.501345	Beta-1 3-N-acetylglucosaminyltransferase family protein
HORVU.MOREX.r3.7HG0655440	0.0685711	0.13613	-0.251375	0.572064	0.0271368	0.0672823	0.00302744	0.00677281	-0.129189	0.277022	0.0271535	0.0562576	-1.78401	0.327157	-0.841988	0.501345	Beta-1 3-N-acetylglucosaminyltransferase family protein
HORVU.MOREX.r3.7HG0655470	0.308835	0.331926	-1.94312	0.653677	-0.266225	0.242763	0.756062	0.771953	0.35562	0.666447	0.285903	0.138252	0.108295	0.0766848	-0.324549	0.359574	Beta-1 3-N-acetylglucosaminyltransferase family protein
HORVU.MOREX.r3.7HG0655490	0.205296	0.774186	0.0831079	0.0993019	-0.0783401	0.727102	0.0452309	0.042882	-0.0537171	0.0659953	0.116846	0.647083	-0.483641	2.01027	0.128828	0.742701	Proline iminopeptidase
HORVU.MOREX.r3.7HG0655530	-0.003901	0.00886198	-0.700703	0.941715	-0.0970063	0.250018	-0.0182571	0.0240985	1.30003	0.57457	0.100477	0.193663	-0.0383759	0.0310133	-0.185422	0.497511	Serine/threonine-protein phosphatase
HORVU.MOREX.r3.7HG0655800	0.164556	0.239683	0.0339198	0.03692	0.0543356	0.0966166	0.336138	0.520506	0.199757	0.486316	0.236933	0.243743	0.138279	0.513109	-0.157205	0.287058	Caffeoyl-CoA O-methyltransferase
HORVU.MOREX.r3.7HG0655930	0.0499239	0.593601	-0.456864	0.546676	-0.713448	0.251438	-1.13646	0.805625	-0.192918	0.374687	-0.167254	0.279619	-0.561898	0.37849	0.0761454	0.233818	ATP-dependent zinc metalloprotease FtsH 1
HORVU.MOREX.r3.7HG0656060	-0.118908	0.113916	0.0811925	0.131224	-0.146677	0.162564	0.294793	0.344442	-0.410792	0.227943	-0.209706	0.29272	-1.02253	0.755386	-0.137399	0.19354	Pre-mRNA-processing-splicing factor 8
HORVU.MOREX.r3.7HG0656090	-0.0881195	0.100558	-0.232143	0.218541	-0.100296	0.135282	-0.10337	0.173816	-0.0942049	0.121856	-0.00329351	0.00547221	-0.734187	0.972326	-0.121851	0.146464	AP-1 complex subunit gamma-2
HORVU.MOREX.r3.7HG0656210	-0.0532708	0.0161723	0.191313	0.234544	-0.0622582	0.0876549	0.214585	0.609364	-0.574936	0.805672	-0.195796	0.416379	0.0132761	0.0294477	-0.10297	0.146871	Protein kinase-like protein
HORVU.MOREX.r3.7HG0656230	-0.0625148	0.177734	-0.0776162	0.0644185	0.00708675	0.00962833	-0.0246677	0.0449468	-0.25159	0.581392	-0.100965	0.169342	0.0884514	0.066358	0.0947022	0.0981452	Craniofacial development protein 1
HORVU.MOREX.r3.7HG0656260	0.0088253	0.0322402	0.010972	0.0257866	-0.228147	0.679671	0.354556	0.945071	0.236765	0.827686	-0.0420685	0.0642805	0.0347323	0.0401418	-0.438968	1.39117	Metaxin-related
HORVU.MOREX.r3.7HG0656430	0.0179443	0.0683136	-0.330561	0.73145	-0.0720854	0.301958	-0.244617	0.458634	-0.152705	0.460964	0.0635724	0.17143	-0.138307	0.225729	-0.166604	0.505337	Zinc finger CCCH domain protein
HORVU.MOREX.r3.7HG0656440	0.261092	0.368073	-0.0251436	0.00964776	-0.22928	0.410304	-0.140057	0.0671065	0.0195105	0.0400746	0.063134	0.139223	-0.537985	0.992475	0.0721037	0.173814	Adenylyltransferase and sulfurtransferase MOCS3
HORVU.MOREX.r3.7HG0656520	0.0582249	0.0879452	-0.768688	0.938019	-0.00587296	0.0100646	-0.0625763	0.0211694	-0.51135	0.782926	0.00297523	0.002716	-0.640019	0.50222	0.0206792	0.0223214	CDK-activating kinase assembly factor
HORVU.MOREX.r3.7HG0656620	0.162912	0.727292	0.21735	0.262083	0.123806	1.50708	-0.834126	1.6904	-0.258442	0.266084	-0.103465	0.168142	0.16932	0.150115	0.443795	0.804404	debranching enzyme 1
HORVU.MOREX.r3.7HG0656670	0.311771	0.351471	1.29494	0.578653	0.0146942	0.0165435	1.34739	0.780023	0.11654	0.0935827	-0.249305	0.228801	-0.564035	0.357265	-0.287179	0.277114	Raffinose synthase family protein
HORVU.MOREX.r3.7HG0656750	0.130394	0.663027	0.15026	0.334536	0.0366313	0.132146	0.227586	0.233324	0.201054	2.28311	-0.114872	1.06295	0.24961	0.970055	-0.398843	1.8565	Exocyst complex component putative
HORVU.MOREX.r3.7HG0656950	0.0469108	0.257437	-0.133225	0.142168	-0.173157	1.13942	0.106401	0.188499	-0.069757	0.337922	0.680444	0.509373	-1.3044	1.10379	0.449743	0.259958	Sulfiredoxin
HORVU.MOREX.r3.7HG0657010	0.067843	0.071649	-0.0920515	0.0968322	-0.195709	0.397373	0.0184572	0.0271612	0.372222	0.550159	-0.211754	0.213804	-0.622082	0.468481	-0.426678	0.341533	Vesicle-associated membrane protein
HORVU.MOREX.r3.7HG0657310	-0.141687	0.342583	0.052382	0.0575682	-0.226924	0.590373	0.513185	0.399792	-0.47413	0.19533	-0.380117	0.580176	-0.812158	0.475545	-0.946962	1.62185	BSD domain containing protein
HORVU.MOREX.r3.7HG0657330	0.168298	0.359213	0.123479	0.0569407	0.126556	0.419674	-0.440643	0.169069	0.357832	0.984016	-0.0985649	0.273339	-0.49091	0.67462	-0.267718	0.835619	ENTH/ANTH/VHS superfamily protein
HORVU.MOREX.r3.7HG0657400	0.0483561	0.0781777	-0.0888734	0.0945404	-0.237904	0.881142	-0.395956	0.943192	0.108883	0.252724	-0.0941439	0.17154	-0.63564	0.836052	0.00790262	0.0128013	Cystathionine beta-lyase putative
HORVU.MOREX.r3.7HG0657430	0.307274	0.465847	-0.0969987	0.0384799	0.272016	0.529236	1.09781	0.635031	0.121157	0.326112	0.11919	0.162727	-0.318447	0.308398	-0.313551	0.362626	Hexosyltransferase
HORVU.MOREX.r3.7HG0657640	0.165853	0.371203	-0.0505438	0.0464581	0.0290008	0.0626512	0.0629902	0.0907263	0.599429	1.74064	0.113146	0.100829	0.46978	1.18554	0.196189	0.301426	2-oxoglutarate (2OG) and Fe(II)-dependent oxygenase superfamily protein
HORVU.MOREX.r3.7HG0657700	0.116233	0.240713	0.362783	0.514221	0.150428	0.336359	0.178379	0.332619	-0.135091	0.196353	0.194978	0.350512	0.0786724	0.0793965	0.0312419	0.0417275	2-oxoglutarate (2OG) and Fe(II)-dependent oxygenase superfamily protein
HORVU.MOREX.r3.7HG0657860	-0.10648	0.0835327	0.35337	0.307791	-0.372452	0.319512	0.48195	0.622572	-0.103194	0.0716225	-0.11441	0.0829768	-0.944467	0.718336	-0.533564	0.441297	Pyrophosphate-energized vacuolar membrane proton pump
HORVU.MOREX.r3.7HG0657870	-0.0202188	0.104262	-2.12583	0.659186	-0.339382	1.26406	-0.243565	0.323644	0.143456	0.242681	-0.0562668	0.0631908	-0.537009	0.807859	-0.674278	0.767191	Heparanase
HORVU.MOREX.r3.7HG0658010	-0.00808191	0.0396999	0.0790672	0.302666	-0.169237	0.746256	0.00128603	0.00146305	0.215003	0.647466	-0.144727	0.482056	0.27868	0.611286	-0.264093	0.825849	Ubiquitin putative
HORVU.MOREX.r3.7HG0658040	-0.00808191	0.0396999	0.0790672	0.302666	-0.169237	0.746256	0.00128603	0.00146305	0.215003	0.647466	-0.144727	0.482056	0.27868	0.611286	-0.264093	0.825849	Ubiquitin putative
HORVU.MOREX.r3.7HG0658050	-0.0603404	0.0848018	-0.0526023	0.047705	-0.184537	0.302168	0.078208	0.0932021	-0.00565863	0.00556822	-0.127751	0.170498	-0.658374	1.30992	-0.101418	0.129749	Acyl-coenzyme A oxidase
HORVU.MOREX.r3.7HG0658060	0.0397749	0.0369474	0.17837	0.319711	-0.439035	0.451339	0.441947	0.389564	0.269515	0.322068	-0.188105	0.149214	-0.114226	0.066331	-0.632695	1.41211	Thioredoxin-like protein
HORVU.MOREX.r3.7HG0658190	-0.109937	0.197328	0.0603824	0.0599968	-0.101954	0.30976	-0.468371	0.617949	0.0597234	0.117164	-0.443143	0.44728	0.00878692	0.0193374	-0.399124	0.307041	Protein phosphatase 2c putative
HORVU.MOREX.r3.7HG0658350	0.0438745	0.354011	0.583162	0.387104	-0.193645	0.535425	-0.416838	0.17004	-0.0738471	0.0938357	0.304367	0.285197	0.579668	0.360102	-0.269985	0.232719	Glycosyltransferase
HORVU.MOREX.r3.7HG0658560	-0.0370584	0.462549	-0.394018	0.448423	-0.177951	0.905355	-0.290575	0.789352	0.0803552	0.224453	0.137394	0.611097	-0.206461	0.504753	-0.237759	0.568877	Kinase family protein
HORVU.MOREX.r3.7HG0658610	-0.000136375	0.000156649	-0.101075	0.0657722	-0.197566	0.242334	0.0915394	0.109136	-0.537868	0.424429	-0.0729871	0.0725161	-1.12618	1.26232	-0.37954	0.327286	Plasma membrane ATPase
HORVU.MOREX.r3.7HG0658830	-0.336942	0.200926	0.63999	0.391311	0.330666	0.0945126	-1.31645	0.751569	0.954977	1.41891	0.0289469	0.0160838	0.0654027	0.0366236	-0.89047	1.02774	Chromatin-remodeling factor CHD3
HORVU.MOREX.r3.7HG0658840	-0.166172	0.142003	-0.550519	0.857322	0.218708	0.457666	-0.391629	0.684237	-1.08889	0.928929	0.0323853	0.0590325	-0.964773	0.453467	0.543139	0.769853	Histone H2A
HORVU.MOREX.r3.7HG0658900	-0.294706	0.364362	-0.152415	0.10574	-0.776817	0.664878	-0.669873	0.805422	-0.515597	0.456944	-0.4571	0.711471	1.13271	0.429717	-0.982905	0.715471	Bidirectional sugar transporter SWEET
HORVU.MOREX.r3.7HG0659120	0.827267	2.064	0.455886	0.835831	0.328428	0.623584	0.977383	0.558034	0.852487	2.1536	0.294579	0.366313	0.175221	0.143012	-0.235707	0.0810472	Cinnamoyl-CoA reductase
HORVU.MOREX.r3.7HG0659160	0.827267	2.064	0.455886	0.835831	0.328428	0.623584	0.977383	0.558034	0.852487	2.1536	0.294579	0.366313	0.175221	0.143012	-0.235707	0.0810472	Cinnamoyl CoA reductase
HORVU.MOREX.r3.7HG0659390	0.167181	0.107207	0.899636	0.386534	-0.763098	0.446524	-0.754829	0.294626	-0.381188	0.406064	-0.202085	0.218464	0.345113	0.511623	0.641246	0.33971	Hydroxycinnamoyl-CoA shikimate/quinate hydroxycinnamoyltransferase
HORVU.MOREX.r3.7HG0659410	0.237958	0.151594	0.770376	0.535257	0.434952	0.941336	-0.804269	0.578382	-0.5264	0.422767	-0.199874	0.313029	1.25622	0.901164	-0.259066	0.387092	Nucleotide-diphospho-sugar transferases superfamily protein
HORVU.MOREX.r3.7HG0659570	0.102911	0.235615	0.1786	0.502598	0.053947	0.103247	-0.135759	0.312898	0.085978	0.208457	-0.131527	0.270092	0.272891	1.01248	-0.222796	0.52175	Glutathione peroxidase
HORVU.MOREX.r3.7HG0659650	0.0627704	0.205545	0.0987082	0.337732	0.0960021	0.281531	-0.359657	0.99376	0.137377	0.363984	-0.0529947	0.115196	0.331097	1.19807	-0.188408	0.56061	Carboxypeptidase
HORVU.MOREX.r3.7HG0659670	0.144259	0.192371	-0.0401199	0.029059	-0.0223546	0.0117257	-0.944761	1.21559	-1.45576	0.407031	-0.479997	0.33602	-0.671334	0.636155	0.0509548	0.0684731	Nucleoporin NUP188
HORVU.MOREX.r3.7HG0659690	-0.283252	0.314621	-0.448463	0.359504	-0.00836468	0.01152	-0.31151	0.764135	0.334969	0.222532	0.0564866	0.138787	0.0619178	0.0522817	0.0931458	0.117969	Thiosulfate sulfurtransferase GlpE
HORVU.MOREX.r3.7HG0659710	-0.185753	0.784585	-1.91664	0.751985	-0.396806	1.40595	-0.0835714	0.315438	0.037426	0.0954924	-0.21888	0.373541	-0.482343	1.01793	-0.513625	2.12048	ATP-dependent DNA helicase
HORVU.MOREX.r3.7HG0659950	0.401677	0.155256	1.10677	0.478114	-0.635864	0.314443	0.203104	0.114085	-0.347425	0.162838	-0.0848837	0.0459281	-0.304804	0.230773	-0.0720048	0.130134	Arginine/serine-rich splicing factor putative
HORVU.MOREX.r3.7HG0660010	0.287267	0.320308	2.8243	1.01965	0.487771	2.15552	-0.792535	0.351638	-0.274225	0.101662	-1.06755	0.583018	0.0946779	0.090726	0.865518	0.446942	Glutamate receptor
HORVU.MOREX.r3.7HG0660310	0.291937	1.98107	-0.139446	0.186122	0.065434	0.19611	0.340899	0.346608	-0.00736904	0.016145	0.015965	0.0462563	0.00589848	0.0194003	0.235717	0.551481	Protein kinase
HORVU.MOREX.r3.7HG0660400	0.0010047	0.00286248	-0.0583308	0.0838224	-0.13673	0.297056	-0.353647	0.334693	0.159767	1.09821	-0.0899754	0.143909	-0.270334	0.531973	-0.384133	1.30543	UDP-glycosyltransferase
HORVU.MOREX.r3.7HG0660660	-0.00252628	0.0141952	-0.599951	1.33632	-0.0975175	0.555424	0.0536599	0.0752596	0.107588	0.375394	0.499998	1.64963	-0.188597	0.817843	0.0492625	0.119445	26S protease regulatory subunit
HORVU.MOREX.r3.7HG0660830	-0.691569	0.958228	-0.39129	0.319064	-0.642236	0.362447	-0.19832	0.368318	0.329646	0.282654	-0.822585	0.225469	1.28299	0.982306	-0.0856063	0.0348033	Ubiquitin-conjugating enzyme E2
HORVU.MOREX.r3.7HG0660920	-0.108534	0.22229	0.0220771	0.0625129	-0.0837579	0.147429	-0.294842	0.593314	0.142749	0.194907	0.0358548	0.0460774	0.458909	0.969543	-0.478771	0.798773	Basic helix-loop-helix transcription factor
HORVU.MOREX.r3.7HG0661290	0.011282	0.0221119	-0.151385	0.191124	-0.0651503	0.160191	0.0795131	0.117497	-0.00992775	0.024631	-0.0673323	0.18494	-0.193379	0.394785	-0.321756	0.523581	Inositol-tetrakisphosphate 1-kinase
HORVU.MOREX.r3.7HG0661420	0.0305114	0.0757052	-0.577246	0.825543	0.101659	0.261682	-0.925694	1.18402	-0.344941	0.346284	0.0173736	0.0543389	-0.639213	1.39762	0.321251	2.0477	Sucrose synthase
HORVU.MOREX.r3.7HG0661470	0.124862	0.47211	0.293911	1.24141	0.0922389	0.224425	-0.123312	0.329051	0.195652	0.445275	-0.0434551	0.0908928	0.529707	0.674612	-0.0580359	0.072173	2-oxoglutarate (2OG) and Fe(II)-dependent oxygenase superfamily protein
HORVU.MOREX.r3.7HG0661480	0.07271	0.06905	-0.0229836	0.0143371	-0.276727	0.760971	0.0910192	0.0917744	0.0757322	0.0828734	-0.0988188	0.10602	-0.985675	0.820503	-0.25419	0.182158	Alpha-amylase 2
HORVU.MOREX.r3.7HG0661490	-0.0169005	0.0428875	-0.647773	1.29966	-0.00403118	0.00914786	-0.295985	0.551013	-0.131179	0.45582	0.0616403	0.131459	0.324088	0.820338	-0.0145679	0.0434405	Stromal cell-derived factor 2
HORVU.MOREX.r3.7HG0661600	0.0703156	0.0469836	0.730243	0.561464	-0.226404	0.245391	1.37363	0.730351	-0.244051	0.129727	-0.150211	0.121669	-1.80169	1.30015	0.0290511	0.0149274	Nucleolar GTP-binding protein 1
HORVU.MOREX.r3.7HG0661610	-0.0435033	0.0968389	0.235627	0.344282	-0.0129051	0.0388458	1.06059	0.732931	0.122297	0.346161	0.155309	1.0544	0.111759	0.200313	0.120814	0.870028	2Fe-2S ferredoxin
HORVU.MOREX.r3.7HG0661620	0.0142918	0.0208354	0.351257	0.440672	-0.0495315	0.0681097	0.689749	0.870624	-0.308051	1.11648	0.0426717	0.0388854	0.276612	0.249292	-0.651083	1.04923	Peroxiredoxin
HORVU.MOREX.r3.7HG0661680	1.47623	3.81324	1.81053	3.42889	1.38438	1.94008	1.51822	3.22146	1.483	3.20314	2.06168	3.12498	1.69537	1.47918	1.96075	2.1007	Pathogenesis-related protein 1
HORVU.MOREX.r3.7HG0661890	0.0801234	0.334167	-0.226244	0.542387	-0.132447	0.29172	-0.305947	0.345781	0.340194	0.925723	-0.101037	0.252843	0.159649	0.477087	-0.233955	0.618674	3-oxoacyl-[acyl-carrier-protein] synthase
HORVU.MOREX.r3.7HG0661950	-0.107946	0.305915	-0.103102	0.300937	-0.022037	0.0545036	-0.300653	1.15532	-0.0497074	0.0553398	-0.0610762	0.254786	-0.0878263	0.0636786	-0.1139	0.450847	10 kDa chaperonin
HORVU.MOREX.r3.7HG0662030	0.0368533	0.0526459	0.380554	0.786882	0.021565	0.0325955	0.156732	0.316601	-0.142016	0.439273	-0.0566273	0.0683812	0.315159	0.507442	-0.0180273	0.0185251	RmlC-like jelly roll fold
HORVU.MOREX.r3.7HG0662100	0.154815	0.111012	0.200959	0.163778	-0.00253725	0.00313757	-0.288946	0.175377	0.0913472	0.106666	-0.185101	0.203054	-0.594074	0.844645	0.436987	0.858757	Aldose 1-epimerase
HORVU.MOREX.r3.7HG0662120	0.165575	0.848621	-0.0279346	0.0384252	0.0188508	0.0526086	-0.165482	0.447986	0.246404	0.366703	0.18062	0.636815	0.50795	0.793624	0.412712	0.264849	Smr domain containing protein
HORVU.MOREX.r3.7HG0662160	0.0553045	0.159363	-0.0381165	0.0590302	-0.227366	1.47281	0.0578661	0.0888255	-0.168025	0.167144	-0.0143886	0.0369113	-0.634062	1.00319	0.0423503	0.108538	Phosphopantothenoylcysteine decarboxylase
HORVU.MOREX.r3.7HG0662210	0.0699263	0.0676239	-0.130899	0.197903	-0.254642	0.530497	0.671829	0.739885	0.0839725	0.0776868	-0.146779	0.186363	-0.805912	0.851259	-0.329078	0.307857	T-complex protein 1 subunit delta
HORVU.MOREX.r3.7HG0662220	-0.127406	0.281914	1.2878	1.16757	-1.12622	0.931096	0.141489	0.12188	-0.00168824	0.00361296	-0.218436	0.496519	0.797143	0.765125	-1.51126	1.98746	UDP-glycosyltransferase
HORVU.MOREX.r3.7HG0662260	0.607832	2.13347	1.83766	3.92877	1.09241	1.28044	1.88332	2.53441	0.633417	0.274082	0.0358138	0.0181236	1.9619	3.54772	2.45459	3.50794	Pathogenesis-related protein 1
HORVU.MOREX.r3.7HG0662370	1.28375	1.49576	2.34267	3.59448	1.48883	1.62905	2.14231	2.80363	0.920149	1.59337	2.74171	2.78089	2.66943	3.53427	2.63515	3.72497	Pathogenesis-related protein 1
HORVU.MOREX.r3.7HG0662380	0.607832	2.13347	1.83766	3.92877	1.09241	1.28044	1.88332	2.53441	0.633417	0.274082	0.0358138	0.0181236	1.9619	3.54772	2.45459	3.50794	Pathogenesis-related protein 10.1
HORVU.MOREX.r3.7HG0662420	0.230425	0.241062	-0.0127072	0.00495236	-0.143644	0.197614	-0.189953	0.191765	0.268551	0.180469	-0.205324	0.207343	-0.298443	0.175103	-0.520918	0.38757	Kinase-like protein
HORVU.MOREX.r3.7HG0662450	0.00715113	0.011203	0.203012	0.336494	-0.0342383	0.0649331	0.194564	0.393592	-0.0275555	0.0559784	0.0556397	0.0773124	0.260362	0.598827	-0.0311875	0.0411492	Adenylate kinase
HORVU.MOREX.r3.7HG0662500	0.00715113	0.011203	0.203012	0.336494	-0.0342383	0.0649331	0.194564	0.393592	-0.0275555	0.0559784	0.0556397	0.0773124	0.260362	0.598827	-0.0311875	0.0411492	Adenylate kinase
HORVU.MOREX.r3.7HG0662620	-0.839313	1.28972	-0.242829	0.273099	-1.37609	1.07939	-0.186163	0.639394	0.0265424	0.0104758	-0.86463	0.614044	0.312618	1.45403	-0.509015	0.599099	MTD1
HORVU.MOREX.r3.7HG0662670	-0.0616355	0.0625754	0.623959	0.291304	-0.194171	0.270832	-0.0472529	0.0247643	-0.196335	0.0803624	-0.184951	0.222345	-0.381934	0.203356	-0.120411	0.161659	aminoalcoholphosphotransferase 1
HORVU.MOREX.r3.7HG0662970	-0.0417237	0.106312	-0.124894	1.46585	0.0782478	0.253869	-0.391601	0.806959	0.105039	0.193319	0.0491652	0.166161	0.528601	1.3753	-0.0896385	0.187617	Nitrilase/cyanide hydratase and apolipoprotein N-acyltransferase family protein
HORVU.MOREX.r3.7HG0663000	-0.105584	0.0661054	0.630599	0.577172	-0.910174	0.618636	0.670531	0.311657	0.264825	0.331947	-0.11098	0.0432838	0.233876	0.100118	-1.4068	1.92656	Hydroxyproline-rich glycoprotein-like
HORVU.MOREX.r3.7HG0663080	-0.0545387	0.0567013	0.171836	0.0816407	-0.15904	0.274292	0.0102413	0.0104949	-0.778715	0.53172	0.0976746	0.0903978	0.306057	0.205273	-0.0257115	0.0234777	Pantothenate kinase family protein
HORVU.MOREX.r3.7HG0663130	0.167691	0.267482	0.907827	0.883164	0.303477	2.13585	-0.744458	0.595363	-0.325732	0.24605	0.0599551	0.108636	0.706729	0.596914	0.760758	0.615487	Alpha-amylase /trypsin inhibitor
HORVU.MOREX.r3.7HG0663380	0.0345292	0.0112477	0.617936	0.32767	-1.19993	0.616872	0.780187	0.927446	0.966056	0.603789	0.356817	0.139885	0.817438	0.648071	-1.02865	1.03228	Transcription elongation factor SPT5
HORVU.MOREX.r3.7HG0663400	-0.0549061	0.0316385	0.920285	0.538808	-1.19136	0.905138	1.5886	0.660507	0.586452	0.777492	0.0795016	0.0260165	0.460701	0.188569	-1.06559	0.5929	LysM domain-containing GPI-anchored protein 1
HORVU.MOREX.r3.7HG0663410	0.0555353	0.227482	-0.238949	0.883891	-0.053721	0.186605	-0.220273	0.550435	0.213761	0.577005	-0.0015831	0.00491109	0.0857482	0.387204	-0.19203	1.01652	Phosphoserine phosphatase
HORVU.MOREX.r3.7HG0663500	0.0427773	0.075206	0.0315177	0.0289501	-0.335603	0.870863	-0.228474	0.365867	0.318413	1.14466	-0.268566	0.656601	0.217393	0.268919	-0.676634	2.22767	DNA-binding storekeeper protein-related transcriptional regulator putative
HORVU.MOREX.r3.7HG0663520	0.366045	0.344794	-0.421079	0.201315	-0.147635	0.222036	0.237355	0.347918	0.105063	0.092289	-0.10265	0.168306	-0.576184	1.12784	0.0346813	0.0616375	Transmembrane emp24 domain-containing protein
HORVU.MOREX.r3.7HG0663530	0.185844	0.542705	0.542517	1.12871	0.151863	0.319459	0.136038	0.216613	0.226231	0.612813	0.162643	0.247889	0.465353	0.682657	0.243997	0.265704	Aminoacylase
HORVU.MOREX.r3.7HG0663690	0.417903	0.138711	0.0759802	0.0681374	-0.20285	1.01777	-0.210425	0.351464	0.513891	0.439908	0.00493884	0.00549547	-0.468303	0.481899	-1.1094	1.11427	BZIP transcription factor family protein
HORVU.MOREX.r3.7HG0663810	0.069839	0.085637	0.00780487	0.0117491	-0.360402	0.258649	-0.158383	0.307073	0.0269966	0.0263529	0.11966	0.0582472	0.181494	0.268019	-0.0194514	0.0135493	Aldose 1-epimerase
HORVU.MOREX.r3.7HG0663920	0.19917	0.201995	0.295393	0.292748	0.0229907	0.0475536	-0.275302	0.254549	-0.245265	0.276976	-0.0216155	0.0374356	-0.336565	1.81962	0.159404	0.32179	Alpha/beta-Hydrolases superfamily protein putative
HORVU.MOREX.r3.7HG0663940	0.115939	0.283739	-0.146543	0.210192	-0.153247	0.491407	-0.232939	0.244544	0.110416	0.298273	-0.0675292	0.0860867	-0.656873	1.06328	-0.138184	0.189135	Alpha/beta-Hydrolases superfamily protein putative
HORVU.MOREX.r3.7HG0663950	0.0719857	0.171836	0.00304604	0.00864077	0.0762324	0.180198	0.00797272	0.0104837	0.186956	0.613982	0.0922008	0.155699	0.173972	0.469769	-0.0939245	0.262041	Alpha/beta-Hydrolases superfamily protein
HORVU.MOREX.r3.7HG0664050	0.00760841	0.0135762	0.302177	1.39916	0.0924568	0.143656	-0.0915513	0.154199	0.0302424	0.0515127	-0.0554371	0.0868198	0.685718	1.59413	-0.344044	0.679659	WW domain-binding protein 4
HORVU.MOREX.r3.7HG0664070	0.0131044	0.015263	-0.0835862	0.0816472	-0.218599	0.360541	0.156364	0.175471	-0.491718	0.34693	-0.151562	0.215373	-0.978024	1.57139	-0.0684552	0.083407	Dipeptidyl peptidase family member 6
HORVU.MOREX.r3.7HG0664130	0.00186348	0.00063486	-0.766814	0.531484	0.191782	0.0858334	-0.00303197	0.00150012	-0.600739	0.285287	-0.253362	0.315738	-0.721826	0.824309	-0.20419	0.248016	Dipeptidyl peptidase family member 6
HORVU.MOREX.r3.7HG0664240	1.00519	0.919345	0.0452883	0.10567	0.0147104	0.0291644	-0.153738	0.121679	0.18478	0.534075	-0.323074	0.958225	0.174765	0.085302	-0.550838	0.435646	12-oxophytodienoate reductase-like protein
HORVU.MOREX.r3.7HG0664260	0.580719	0.937075	0.469357	0.688385	0.601317	1.99212	0.125141	0.305974	0.486529	0.829072	1.09111	2.19362	0.400099	0.688125	1.35056	2.1174	12-oxophytodienoate reductase-like protein
HORVU.MOREX.r3.7HG0664270	0.580719	0.937075	0.469357	0.688385	0.601317	1.99212	0.125141	0.305974	0.486529	0.829072	1.09111	2.19362	0.400099	0.688125	1.35056	2.1174	12-oxophytodienoate reductase-like protein
HORVU.MOREX.r3.7HG0664290	-0.023294	0.0412054	-0.334055	0.387994	-0.148207	0.304015	-0.259181	0.606306	0.231114	0.745698	-0.102551	0.16211	-0.489627	0.912883	0.0309033	0.0653201	Kinesin-like protein
HORVU.MOREX.r3.7HG0664370	0.0286784	0.0511927	0.105554	0.282373	0.00623322	0.0113196	0.144491	0.391013	-0.0485525	0.0817174	-0.0321093	0.0614646	0.454752	0.934574	-0.127536	0.283119	Peptidyl-prolyl cis-trans isomerase
HORVU.MOREX.r3.7HG0664600	0.102924	0.241255	-0.156097	0.286057	-0.0702314	0.322319	0.163737	0.366892	-0.0504141	0.109732	-0.00847197	0.0190037	-0.552702	1.19247	-0.12192	0.880456	GLABRA2 expression modulator
HORVU.MOREX.r3.7HG0664630	0.890014	4.11643	-0.0308905	0.0760675	0.501473	1.07775	-0.174982	0.346021	-0.116203	0.167141	-0.102138	0.280527	-0.166863	0.151725	-0.0981147	0.0402062	Chaperone protein DNAj putative
HORVU.MOREX.r3.7HG0664720	0.730831	0.464629	-1.10532	0.201429	-0.418718	0.771017	0.57948	0.183787	0.245533	0.382456	-0.101378	0.237588	0.00486708	0.00648271	-0.461077	1.48007	Blue copper protein
HORVU.MOREX.r3.7HG0664940	-0.109084	0.099644	0.380417	0.287659	-0.574177	0.666555	1.00286	0.514869	0.00971317	0.00649266	-0.117319	0.087957	-0.310666	0.158686	-0.333247	0.641695	Polyadenylate-binding protein family protein
HORVU.MOREX.r3.7HG0665020	0.31379	1.20164	0.267704	0.271908	-0.268441	0.555393	0.49463	0.625322	0.14225	0.630812	-0.0666542	0.178827	-0.216978	0.302283	-0.242011	0.128182	Serine/threonine-protein phosphatase 2A activator
HORVU.MOREX.r3.7HG0665050	-0.0292606	0.0663649	-0.320312	0.49783	-0.27973	0.809364	-0.321116	0.573191	0.15134	0.223374	-0.19227	0.360373	-0.402624	0.34198	-0.667811	1.19779	Germin-like protein
HORVU.MOREX.r3.7HG0665140	0.0373673	0.107584	0.800841	2.4215	0.0376925	0.0748878	-0.18424	0.260592	-0.303008	0.425615	-0.359985	0.46887	0.923108	0.980146	0.0474863	0.0438225	Protein EXORDIUM-like 1
HORVU.MOREX.r3.7HG0665190	-0.0792837	0.214499	0.389003	0.731673	0.0533514	0.0893587	-0.20409	0.421762	-0.0426679	0.0480693	-0.101975	0.201797	0.745908	1.1926	-0.0357218	0.0431139	RNA-binding protein
HORVU.MOREX.r3.7HG0665280	0.0323653	0.134286	-0.788193	0.809365	-0.0988479	0.17528	-0.00611401	0.00857937	-0.159449	0.214682	-0.0983233	0.309694	-0.372669	0.506691	-0.211116	0.54874	Annexin
HORVU.MOREX.r3.7HG0665540	-0.0144167	0.0626193	0.341785	0.364015	0.150015	0.437413	-0.0456014	0.0522632	-0.403881	0.861486	0.0823073	0.0938696	0.30131	0.66823	0.823849	0.888728	Acyl carrier protein
HORVU.MOREX.r3.7HG0665610	-0.158809	0.272629	0.425385	0.356329	-0.276792	0.344071	-0.27213	0.519416	0.0751882	0.101183	-0.117514	0.119003	-0.729609	1.07227	-0.259777	0.426029	U-box domain-containing protein
HORVU.MOREX.r3.7HG0665640	-0.118322	0.0663765	1.08261	0.623332	-0.805882	0.517251	0.569545	0.539444	0.124749	0.054961	-0.12552	0.0601687	-0.406561	0.40669	-0.34678	0.406094	electron protein putative (Protein of unknown function DUF547)
HORVU.MOREX.r3.7HG0665780	-0.119102	0.199826	-0.119604	0.367309	-0.0495749	0.0196927	0.0687182	0.181775	-0.245136	0.466386	-0.130975	0.0723127	0.0860891	0.220807	0.0103703	0.036661	Defensin
HORVU.MOREX.r3.7HG0666010	0.247956	0.0961746	0.561598	0.268601	-1.13058	0.513897	-0.600208	1.0648	-0.3589	0.639329	-0.0750816	0.0428866	0.079684	0.0288777	-0.437568	1.17912	ATP-dependent zinc metalloprotease FtsH 1
HORVU.MOREX.r3.7HG0666330	-0.00574779	0.012989	-3.01187	0.734483	-0.0934553	0.169366	-0.21685	0.183145	-0.0848408	0.263764	0.0812116	0.15282	-0.597548	2.02697	-0.10266	0.49004	DCD (Development and cell death) domain protein
HORVU.MOREX.r3.7HG0666750	-0.0147405	0.026588	0.16402	0.333709	0.0840793	0.1566	0.0770192	0.2371	0.0435801	0.0849564	0.038106	0.0491263	0.459909	0.923481	0.214801	0.250277	Nuclear migration protein nudC
HORVU.MOREX.r3.7HG0666840	-0.00725079	0.0149742	-0.721145	0.402386	0.136984	0.404759	1.27655	1.03966	-0.616643	0.630807	-0.109538	0.217504	-0.258586	0.189322	-0.240352	0.420101	Ice nucleation protein
HORVU.MOREX.r3.7HG0666870	-0.0502472	0.152473	-0.473388	1.4704	0.00514317	0.0191725	-0.430199	1.00532	-0.122485	0.500876	-0.0348835	0.0987111	-0.132544	0.454768	-0.143848	0.630874	pfkB-like carbohydrate kinase family protein
HORVU.MOREX.r3.7HG0666960	0.0504942	0.0759757	-0.298836	0.179396	0.00180149	0.00227817	0.329745	0.45827	-0.0768728	0.128128	-0.0548177	0.123373	0.209891	0.746623	-0.310829	0.536814	Glutathione S-transferase
HORVU.MOREX.r3.7HG0667000	0.754567	1.03356	0.535424	0.889993	-0.401481	0.780631	-0.339865	0.77949	-0.0539882	0.0848222	-1.03007	0.47644	-0.206901	0.0683853	-0.244624	0.422273	Ring finger protein
HORVU.MOREX.r3.7HG0667210	0.163711	0.134283	0.483274	0.250054	-0.144019	0.247745	0.0567076	0.0338727	-0.0841134	0.28519	-0.0123219	0.0242477	-0.862675	0.52314	-0.265703	0.605046	Glutathione S-transferase
HORVU.MOREX.r3.7HG0667400	-0.0723252	0.160638	-0.988378	1.05131	-0.0158629	0.0398141	-0.51949	0.571068	-0.0587716	0.37845	-0.00658083	0.0200622	-0.260017	1.56007	-0.207942	1.84095	tRNA (guanine-N(7)-)-methyltransferase
HORVU.MOREX.r3.7HG0667510	0.0245128	0.0686477	-0.323774	0.604212	-0.138735	1.03124	-0.517359	0.839209	0.180288	0.638995	-0.04637	0.168605	-0.336977	0.802924	-0.051641	0.172982	ADP-ribosylation factor family protein
HORVU.MOREX.r3.7HG0667530	-0.011847	0.0363753	-0.0960941	0.0908353	0.0822506	0.408161	-1.10334	1.03371	-0.171759	0.337565	0.0100393	0.0154885	0.704128	1.19102	-0.01648	0.0169088	DNA polymerase lambda
HORVU.MOREX.r3.7HG0667540	0.187897	0.100375	0.860139	0.60814	-1.17811	0.622005	0.657014	0.286384	0.454211	0.960608	0.28689	0.095055	0.205663	0.0735481	-0.591034	0.255987	Pollen-specific protein SF3
HORVU.MOREX.r3.7HG0667750	0.12796	0.367984	-1.58892	0.800228	0.116227	0.19663	-0.0509179	0.0460544	0.135245	0.32995	0.201342	0.567468	-0.00897145	0.0374237	0.352066	0.200229	NAC domain protein
HORVU.MOREX.r3.7HG0667790	0.121832	0.331944	-0.0154698	0.0124988	-0.0542231	0.129951	0.243971	0.524357	-0.334246	0.586638	-0.567374	0.732427	0.310197	0.157115	-0.0155225	0.00923883	Pyridoxamine 5-phosphate oxidase family protein
HORVU.MOREX.r3.7HG0667850	-0.0729043	0.0298382	-0.0730314	0.0248309	-1.70352	0.795325	0.352802	0.195449	-0.0317788	0.0552523	0.139287	0.0429403	-1.81494	0.548892	-0.519185	0.310385	Heterogeneous nuclear ribonucleoprotein Q
HORVU.MOREX.r3.7HG0667880	0.0612721	0.0629746	-0.729526	0.32122	-0.2273	0.45477	0.522529	0.377005	-0.0926695	0.0782096	-0.0516109	0.0615709	-0.746215	0.980635	-0.139459	0.154735	Phosphoglucosamine mutase
HORVU.MOREX.r3.7HG0667920	0.0493438	0.0712395	0.116156	0.0399116	-0.783431	0.447547	0.232417	0.151477	-0.541147	0.290251	0.268536	0.402617	0.15691	0.0644054	0.160832	0.0595362	Transmembrane protein 45B
HORVU.MOREX.r3.7HG0667940	0.150499	0.594692	0.415859	0.959509	0.0589843	0.54545	-0.313336	1.37272	-0.0462837	0.103534	0.00367403	0.00818814	0.270579	0.436985	0.369925	0.738491	Aldo/keto reductase family oxidoreductase
HORVU.MOREX.r3.7HG0668040	-0.0616994	0.0419041	1.01256	1.07885	0.721523	1.04551	0.193397	0.176494	-0.859555	0.743692	0.551526	0.721369	-0.82604	0.472438	-0.233813	0.109671	CDP-diacylglycerol--glycerol-3-phosphate 3-phosphatidyltransferase putative
HORVU.MOREX.r3.7HG0668190	-0.0115848	0.0399742	-0.420649	0.891398	-0.037703	0.207014	-0.66312	0.770643	0.0797563	0.338455	0.0734463	0.281667	-0.134714	0.580956	-0.101656	0.318623	Phytochelatin synthase
HORVU.MOREX.r3.7HG0668450	-0.0721955	0.447366	-0.522475	0.862484	-0.00415754	0.0125294	-0.286366	0.573068	-0.0650783	0.147691	-0.065721	0.182038	-0.276888	1.64357	0.124829	0.58863	Alpha-mannosidase
HORVU.MOREX.r3.7HG0668470	0.0299912	0.0769399	-0.334155	0.485663	-0.246892	1.28448	-0.307203	0.692707	0.0736175	0.213207	-0.207485	0.341393	-0.205975	0.290556	-0.239953	0.341293	Alanine--tRNA ligase
HORVU.MOREX.r3.7HG0668510	-0.0449467	0.04222	0.222065	0.48582	0.189782	0.156745	-0.184894	0.245453	0.0267811	0.0597482	-0.125773	0.181133	0.677676	1.20278	-0.0487452	0.0530763	B12D protein
HORVU.MOREX.r3.7HG0668550	0.258795	0.095617	0.747466	0.471903	-1.02216	0.589449	0.729677	0.470934	-0.353116	0.131771	-0.411979	0.230791	-1.26572	1.06629	-1.17557	1.23758	ATP-dependent RNA helicase
HORVU.MOREX.r3.7HG0668560	-0.0390239	0.0624835	-0.200621	0.495052	-0.0570416	0.125804	-0.115078	0.0801649	-0.17391	0.297557	-0.102134	0.189358	-0.413177	1.95285	0.238928	2.60067	Pyruvate dehydrogenase E1 component subunit alpha
HORVU.MOREX.r3.7HG0668730	0.077702	0.163384	-0.328668	0.555541	-0.157858	0.350692	-0.398846	0.71742	0.0732331	0.293778	0	0	-0.492236	1.34817	0.282298	1.04395	Pyrophosphate--fructose 6-phosphate 1-phosphotransferase subunit beta
HORVU.MOREX.r3.7HG0668740	0.0283966	0.0307163	-0.277904	0.410724	-0.181126	0.357833	0.0592508	0.077464	0.153018	0.243395	-0.0650425	0.0787381	-0.744787	0.883175	-0.0747218	0.0879558	Dynamin homolog
HORVU.MOREX.r3.7HG0668880	1.29471	3.55804	1.25944	3.84757	1.28824	1.83294	1.44923	2.15418	0.360793	0.299635	0.381898	0.978785	-0.927395	0.480871	2.03593	3.12574	Pathogenesis-related protein 1
HORVU.MOREX.r3.7HG0668900	1.58748	3.14673	1.73005	2.08443	1.5138	1.72963	2.29982	3.03043	1.0805	0.953167	2.65377	3.22257	1.68136	0.964673	3.25321	4.72201	Pathogenesis-related protein 1
HORVU.MOREX.r3.7HG0668950	0.902514	0.714337	1.27412	0.685658	-0.512419	0.205308	0.0872595	0.0383682	-0.0780363	0.023163	-0.123455	0.0278621	0.52235	0.166488	-2.61488	1.77144	DNA-binding storekeeper protein-related transcriptional regulator
HORVU.MOREX.r3.7HG0669180	0.231518	0.461512	-0.0334554	0.0524924	0.0205045	0.0277256	-0.390151	1.11336	0.199002	0.379431	0.092279	0.341601	0.154271	0.175546	-0.198565	0.38752	SOUL heme-binding protein
HORVU.MOREX.r3.7HG0669190	0.0893438	0.0609855	0.863552	1.01936	-0.228978	0.441288	0.677297	0.51749	-0.396239	0.222191	-0.149608	0.162251	0.462603	0.526689	-0.567842	0.67948	Adenylyltransferase and sulfurtransferase MOCS3
HORVU.MOREX.r3.7HG0669240	0.0501847	0.110537	-0.695063	1.08337	-0.169575	0.234382	-0.394976	0.376456	-0.112093	0.203525	0.022218	0.0289935	0.114115	0.349455	-0.364415	1.94105	Microtubule-associated protein 70-2
HORVU.MOREX.r3.7HG0669480	-0.426118	0.481769	0.203178	0.123108	0.0885663	0.0944658	0.149031	0.094245	-0.610228	0.79744	-0.0638752	0.0832179	0.558186	0.408716	0.170312	0.219851	Heat-shock protein putative
HORVU.MOREX.r3.7HG0669580	0.0998905	0.320457	0.673645	2.2377	0.147193	0.348305	-0.138155	0.121632	-0.282727	0.657024	-0.122329	0.134368	0.279403	0.290289	0.337733	0.256524	Caleosin
HORVU.MOREX.r3.7HG0669590	-0.131876	0.441257	-0.327345	0.161286	-0.387329	0.223052	0.243145	0.405146	-0.129941	0.310593	-0.200723	0.419138	0.347617	0.414233	0.444946	0.342306	Caleosin
HORVU.MOREX.r3.7HG0669600	0.0712695	0.8191	-0.122452	0.206938	0.0294347	0.338148	-0.436141	1.01079	-0.0416651	0.114904	-0.02636	0.138326	-0.00370884	0.0096298	0.0923805	0.394231	2-oxoglutarate (2OG) and Fe(II)-dependent oxygenase superfamily protein putative
HORVU.MOREX.r3.7HG0669660	-0.0242777	0.06715	0.428869	1.25979	0.365265	0.741439	-0.0707889	0.149387	-0.0311515	0.075815	-0.0617316	0.0721838	0.752785	1.14294	0.416044	0.525259	Nudix hydrolase-like protein
HORVU.MOREX.r3.7HG0669720	-0.00469351	0.012663	-1.54357	0.945427	0.05232	0.148689	-0.487751	0.495103	-0.0783739	0.200994	0.0593238	0.136219	-0.248186	0.650545	-0.130155	0.484274	RNA-binding family protein
HORVU.MOREX.r3.7HG0669880	-0.024765	0.056272	0.536814	2.73805	0.0655293	0.23236	0.0460076	0.0782469	-0.226328	0.555868	-0.0107093	0.0200129	0.257527	0.262242	0.326397	0.395488	Signal recognition particle 9 kDa protein
HORVU.MOREX.r3.7HG0670020	-0.249726	0.564075	0.55501	0.254559	0.0594394	0.0306875	-0.425007	0.289149	0.0440304	0.0446193	-0.401872	0.233602	-1.28023	1.33854	-0.956507	0.967999	Ribonucleoside-diphosphate reductase small chain
HORVU.MOREX.r3.7HG0670200	-0.0440722	0.0457706	0.0130057	0.0123311	-0.163779	0.183846	-0.0943851	0.13281	-0.534184	0.283464	-0.115906	0.170591	-0.832129	0.886278	-0.0773044	0.0953747	Fructose-bisphosphate aldolase
HORVU.MOREX.r3.7HG0670490	-0.00624085	0.0105766	-0.247777	0.603107	0.0356355	0.0681388	-0.403591	1.1011	0.0499315	0.0869643	0.0366049	0.047224	0.505877	1.19082	-0.00306892	0.0029431	Uv excision repair protein rad23 putative
HORVU.MOREX.r3.7HG0670730	0.120678	0.574753	0.0420094	0.0554509	0.209237	0.937256	-0.371271	0.504141	-0.41583	1.06747	0.219046	0.473441	0.110599	0.0455147	-1.65374	1.23864	Basic blue protein
HORVU.MOREX.r3.7HG0670790	0.0357938	0.229701	-0.554249	0.61938	-0.278852	1.02478	-0.0819316	0.121735	-0.160061	0.446292	-0.110102	0.30347	-0.847833	0.486491	-0.340016	0.999096	Gibberellin-regulated family protein
HORVU.MOREX.r3.7HG0671320	0.0429096	0.0489759	0.00784874	0.00906423	-0.22697	0.566653	0.353458	0.330406	-0.206261	0.175718	0.0352917	0.0422664	-0.884087	1.09916	-0.091691	0.242672	ADP ATP carrier protein mitochondrial
HORVU.MOREX.r3.7HG0671360	-0.00270462	0.00575957	-0.146587	0.291754	0.141433	0.672184	-0.105301	0.160561	-0.0280356	0.12443	0.186757	0.578992	0.0363603	0.198967	-0.0354857	0.116405	Aldehyde dehydrogenase
HORVU.MOREX.r3.7HG0671510	-0.0141296	0.00967552	0.528185	0.402817	-0.519639	0.582003	0.65011	0.832085	-0.0148487	0.0150637	-0.114482	0.0919076	-1.20131	0.638349	-0.342223	0.371165	Importin-9
HORVU.MOREX.r3.7HG0671520	0.00344253	0.0057868	0.264019	0.22604	0.187794	0.417155	0.201787	0.0885934	-0.0471203	0.0614297	-0.316194	0.197939	0.366544	0.244798	-1.04421	0.840717	Receptor-like kinase
HORVU.MOREX.r3.7HG0671550	0.0188618	0.0202491	0.773429	0.454249	0.32139	0.190453	-1.20844	0.76274	-0.615416	0.624402	-0.425639	0.645144	-0.936476	1.14925	-0.235194	0.261281	Isoflavone reductase-like protein
HORVU.MOREX.r3.7HG0671600	0.0112066	0.0574745	-0.237911	0.386778	-0.0588484	0.203337	0.158233	0.292241	0.234591	0.555556	-0.0801749	0.181458	0.199469	0.432749	-0.237985	0.580725	RING/U-box superfamily protein
HORVU.MOREX.r3.7HG0671720	-0.0678153	0.0645975	0.0363183	0.0152382	0.0775003	0.0761287	-0.148344	0.0669973	-0.246983	0.248179	-0.195086	0.196675	-0.71707	1.29621	-0.51734	0.556795	Amino acid transporter putative
HORVU.MOREX.r3.7HG0671730	0.236668	0.125077	0.826892	0.333426	-0.461481	0.537366	1.10809	0.705994	0.241043	0.172518	-0.209188	0.163485	-0.158982	0.111758	-0.145408	1.36807	Kanadaptin
HORVU.MOREX.r3.7HG0671910	-0.0616188	0.164685	-0.404027	1.22914	-0.318173	1.00837	-0.552168	3.12446	0.0150356	0.0388774	-0.0685678	0.185905	-0.138656	0.195252	-0.494439	2.59599	Phosphatidylinositol 4-kinase gamma-like protein
HORVU.MOREX.r3.7HG0672180	-0.460787	0.473494	-0.875101	0.862699	-0.33698	0.692732	-0.217608	0.403916	-0.408207	0.296973	-0.0869312	0.111863	-0.127741	0.260002	-0.829311	1.48085	TMV-MP30 binding protein 2C
HORVU.MOREX.r3.7HG0672210	-0.00634289	0.00920113	-3.21118	0.571162	0.144504	0.249957	-0.621356	0.349109	-0.934625	0.475224	0.183187	0.331997	-1.99836	1.68874	0.610875	1.31354	Histone H4
HORVU.MOREX.r3.7HG0672230	0.52759	0.359924	0.953678	0.629638	-0.803052	0.686061	0.994637	0.472753	-0.0549779	0.029299	-0.262895	0.148231	-0.131122	0.0379246	-0.744608	0.452481	Fasciclin-like arabinogalactan protein
