## Supplemental Table for "Multi-omics of barley Fusarium Head Blight converge on pathogen-triggered biosynthesis of aromatic amino acid derived chemical defense compounds" (part 3 of 3)

### Sheet: D1.2 (continued)
GeneID	Avalon_Fc4_M4_logFC	Avalon_Fc4_M4_logP	Avalon_Fc7_M7_logFC	Avalon_Fc7_M7_logP	Barke_Fc4_M4_logFC	Barke_Fc4_M4_logP	Barke_Fc7_M7_logFC	Barke_Fc7_M7_logP	Morex_Fc4_M4_logFC	Morex_Fc4_M4_logP	Morex_Fc7_M7_logFC	Morex_Fc7_M7_logP	Pb_Fc4_M4_logFC	Pb_Fc4_M4_logP	Pb_Fc7_M7_logFC	Pb_Fc7_M7_logP	gene_description
HORVU.MOREX.r3.7HG0672240	-0.0284109	0.0443122	0.0343213	0.0484599	0.125459	0.253299	-0.0400133	0.0731973	-0.306957	0.958368	-0.0269666	0.0443949	0.19627	0.182151	0.0542865	0.0607198	Co-chaperone HscB-like protein
HORVU.MOREX.r3.7HG0672470	-0.111336	0.322098	-1.2192	0.478585	-0.47714	1.23016	0.604887	0.65752	-0.0220199	0.0601708	-0.202427	0.183838	0.00618792	0.00321976	-0.963138	2.11881	Nuclear transcription factor Y subunit B
HORVU.MOREX.r3.7HG0672590	-0.294012	0.402354	-0.00930691	0.0145434	-0.270472	0.482725	-0.501587	0.426068	-0.3367	0.791957	-0.0728745	0.113457	-0.980841	0.691992	-0.0484712	0.0503545	Serpin-like protein
HORVU.MOREX.r3.7HG0672620	-1.30668	0.564831	0.728704	0.644761	-0.819567	0.361268	-0.190456	0.401818	0.850154	0.577828	0.566223	0.17524	-0.109984	0.0479585	-1.34659	1.65596	Sister chromatid cohesion PDS5-B-B-like protein
HORVU.MOREX.r3.7HG0672670	-0.171108	0.497981	-0.172179	0.313687	0.00697041	0.0152758	0.166817	0.150406	-0.40788	0.938139	-0.0628529	0.127054	0.231747	0.757008	-0.182447	0.259297	RPM1-interacting protein 4
HORVU.MOREX.r3.7HG0672810	0.190975	0.309626	-0.293649	0.445765	-0.00723004	0.0130242	-0.450694	0.277782	-0.15089	0.302841	0.0872598	0.0875501	-0.833815	0.804333	-0.214555	0.194447	Glycosyltransferase
HORVU.MOREX.r3.7HG0673260	0.0318451	0.0309914	-0.00735712	0.00840359	-0.202835	0.328563	0.497398	0.530144	0.0694251	0.0702438	-0.155238	0.178483	-0.712359	0.664245	-0.288157	0.315941	T-complex protein 1 subunit alpha
HORVU.MOREX.r3.7HG0673550	-0.0599022	0.0717071	-0.0385766	0.0289561	-0.409389	0.718395	1.42635	1.19223	-0.0149546	0.0297526	-0.129107	0.25176	-0.582137	1.28348	-0.218935	0.506359	Transmembrane protein C9orf5
HORVU.MOREX.r3.7HG0674250	-0.268294	0.363957	0.891172	0.520256	-0.333619	0.429831	0.635402	0.259113	0.544604	0.354305	0.444254	0.250658	-1.06049	1.01298	-0.410178	0.571524	hydroxysteroid dehydrogenase 3
HORVU.MOREX.r3.7HG0674270	0.80768	0.504962	0.486354	0.433277	-0.508396	0.955927	-0.342524	0.258707	-0.433222	0.434548	-0.278902	0.104243	-1.25563	1.24042	-1.20625	0.76692	Dehydrogenase/reductase SDR family protein
HORVU.MOREX.r3.7HG0674310	0.80768	0.504962	0.486354	0.433277	-0.508396	0.955927	-0.342524	0.258707	-0.433222	0.434548	-0.278902	0.104243	-1.25563	1.24042	-1.20625	0.76692	hydroxysteroid dehydrogenase 3
HORVU.MOREX.r3.7HG0674330	0.0588961	0.106942	0.114315	0.0939436	-0.10716	0.145927	0.335514	0.356943	0.0716772	0.310226	0.0832977	0.0334783	0.450467	0.725108	-0.191602	0.192667	Transmembrane protein putative
HORVU.MOREX.r3.7HG0674340	0.0597806	0.214532	0.141764	0.130686	-0.0273674	0.0412234	0.704455	1.09235	0.21797	0.943126	-0.0350058	0.058943	0.0963626	0.275686	-1.44726	1.13703	Ribosomal protein L46
HORVU.MOREX.r3.7HG0674350	-0.161182	0.0724875	1.57314	0.63345	-1.00648	0.709	1.84104	0.66277	0.591863	0.290192	-0.538579	0.274599	-0.0801933	0.0244793	-1.48635	1.08216	Serine/threonine-protein phosphatase 4 regulatory subunit 2
HORVU.MOREX.r3.7HG0674380	-0.0586672	0.0747114	-0.0771976	0.0875685	-0.129519	0.301194	0.0547976	0.0825269	-0.14641	0.206846	-0.0651793	0.0982319	-0.555736	1.03126	0.0265322	0.0400657	Enhancer of mRNA-decapping protein 4
HORVU.MOREX.r3.7HG0674480	-0.0428009	0.0529896	-0.511634	0.555735	-0.152365	0.231887	0.747709	0.911127	-0.584043	0.433695	-0.121678	0.155325	-1.02329	1.49629	-0.125531	0.193552	RING/U-box superfamily protein
HORVU.MOREX.r3.7HG0674510	-0.00693512	0.00657549	-0.191386	0.189013	-0.138559	0.153756	-0.0229716	0.0282207	-0.152409	0.110938	-0.0602727	0.0693192	-0.714447	0.916092	-0.0197601	0.0216108	Proteasome activator subunit 4-like
HORVU.MOREX.r3.7HG0674560	-0.184227	0.350519	0.097424	0.192762	-0.0733705	0.198257	-0.896554	1.78537	-0.117265	0.124419	-0.390982	1.22674	-0.641372	0.773223	-0.731596	1.41993	Eukaryotic aspartyl protease family protein
HORVU.MOREX.r3.7HG0674680	0.275706	0.143473	1.10127	0.473267	0.700638	1.21764	-1.51883	0.683329	-0.043407	0.0456225	-0.326709	0.481485	1.59643	1.10095	0.67931	0.29322	Peroxidase
HORVU.MOREX.r3.7HG0674690	0.268991	0.712384	0.771787	0.935873	0.585439	1.20677	-0.862309	0.519105	-0.0497904	0.0574851	0.110033	0.191163	0.632304	0.757439	0.919245	0.90082	Epoxide hydrolase 2
HORVU.MOREX.r3.7HG0674720	-0.000567913	0.00248055	-0.338235	2.33638	-0.0248156	0.0728528	-0.411483	0.704514	-0.0548058	0.34234	-0.00412941	0.0147813	-0.326488	1.03789	0.022079	0.0680266	Epoxide hydrolase 2
HORVU.MOREX.r3.7HG0674750	-0.0435925	0.0790984	-0.312619	0.386022	0.0385938	0.0987108	-0.111403	0.239637	-0.0428443	0.0878877	0.12007	0.243737	0.260804	0.290847	-0.0971022	0.12638	Dual specificity protein phosphatase putative
HORVU.MOREX.r3.7HG0674790	0.0514264	0.253875	-0.278538	0.400522	-0.16379	1.0794	0.476464	0.714336	0.100803	0.392394	-0.106024	0.208268	0.0269246	0.0251805	-0.253634	0.50814	Microtubule associated family protein
HORVU.MOREX.r3.7HG0674860	-0.0143251	0.0297682	-0.593006	0.583757	-0.191736	0.622926	-0.287306	0.349549	0.290042	0.947729	-0.0966823	0.153199	-0.693873	1.15047	-0.425115	0.405821	Acyl-coenzyme A oxidase
HORVU.MOREX.r3.7HG0674890	0.137815	0.320479	0.339234	1.35427	0.134053	0.270668	-0.0580087	0.0750645	0.0213823	0.0528414	0.107586	0.104723	0.40312	0.875819	0.0734649	0.103987	Vacuolar protein sorting-associated protein VTA1
HORVU.MOREX.r3.7HG0674970	0.179239	0.117172	0.403257	0.355615	-0.513245	0.630425	-0.5596	0.324469	0.0784807	0.0840428	-0.211611	0.181292	-0.4642	0.331814	-0.335717	0.372899	Lipid-binding serum glycoprotein
HORVU.MOREX.r3.7HG0675390	0.00309324	0.0063431	0.102455	0.136825	0.111051	0.175392	-0.452842	0.796312	-0.228901	0.337552	0.0521216	0.0571185	0.281111	0.24511	0.356478	0.338313	Thioredoxin-like family protein
HORVU.MOREX.r3.7HG0675400	0.0345559	0.0321553	0.43383	0.472529	-0.566777	0.667446	0.59657	0.385413	0.21203	0.38052	-0.0225697	0.0198817	0.0542769	0.0315838	-0.3643	0.671611	CDK5RAP3-like protein
HORVU.MOREX.r3.7HG0675410	-0.315223	1.24739	-0.539427	0.715197	0.0138073	0.031268	-0.788088	0.163496	-0.0543289	0.0823752	-0.491281	0.603582	-0.575943	1.9002	-0.06042	0.0832261	Beta-glucosidase
HORVU.MOREX.r3.7HG0675480	0.0379968	0.0739773	-0.0778413	0.290813	0.0889001	0.214942	-0.456255	0.969768	0.0121412	0.0206722	0.064043	0.129998	0.296583	0.647934	-0.0368357	0.0657806	UPF0061 protein
HORVU.MOREX.r3.7HG0675510	0.543179	0.285482	1.88766	0.833603	0.544292	0.743658	-1.11368	0.317557	-0.529118	0.280441	-0.390072	0.361078	1.27171	0.395368	1.48098	0.377055	Seed maturation protein LEA 4
HORVU.MOREX.r3.7HG0675630	0.0583372	0.108412	0.0762281	0.133315	0.152822	0.37023	0.0485511	0.100743	0.0267706	0.0510801	0.0491681	0.068095	0.471406	1.96056	0.0993133	0.217255	Pantothenate kinase
HORVU.MOREX.r3.7HG0675890	0.0714283	0.206353	0.369289	0.522433	0.153824	1.5339	-0.212813	0.296887	-0.169149	0.260937	-0.0739484	0.153705	0.396815	0.504551	0.354163	0.337006	Flowering locus T-like 1
HORVU.MOREX.r3.7HG0675920	0.0192833	0.0388343	-0.0329094	0.120122	0.0897198	0.199905	-0.0687256	0.196237	-0.00530863	0.00831147	0.0394177	0.0712148	0.461689	1.31806	0.00768328	0.00841001	RalA-binding protein 1
HORVU.MOREX.r3.7HG0676080	0.184402	0.221418	0.0485351	0.0189139	-0.238962	0.471698	-0.625302	0.300181	-0.065943	0.0755484	-0.0967352	0.123073	-0.602172	0.819892	-0.212807	0.227054	Thioredoxin reductase
HORVU.MOREX.r3.7HG0676100	-0.17219	0.280819	0.288134	0.305468	0.0490508	0.123314	0.351293	0.250342	0.428901	0.302123	-0.316681	0.117455	-0.200902	0.418188	0.279009	1.17518	Epoxide hydrolase 2
HORVU.MOREX.r3.7HG0676130	0.0694315	0.054512	0.724085	1.24338	-0.16963	0.34971	0.257801	0.172551	-0.617997	0.406477	-0.114622	0.124757	-0.980202	1.53658	0.969182	1.34091	Diacylglycerol O-acyltransferase 2
HORVU.MOREX.r3.7HG0676160	-0.171535	0.21809	0.185821	0.143597	-0.308858	0.840186	1.15691	0.550371	0.00554323	0.00796794	-0.0110755	0.0107156	-0.0744891	0.0324512	-0.609922	0.538321	Mitochondrial glycoprotein-like
HORVU.MOREX.r3.7HG0676180	0.0215244	0.0526655	-0.466537	0.968937	-0.0713425	0.178852	-0.199169	0.379841	0.135675	0.387231	-0.0361428	0.119753	-0.171813	0.443369	0.125751	0.406846	Pyrophosphate--fructose 6-phosphate 1-phosphotransferase subunit alpha
HORVU.MOREX.r3.7HG0676220	-0.0113854	0.0369218	0.0479331	0.104512	0.0533519	0.114873	-0.20823	0.6706	0.0315223	0.0322942	0.145253	0.368251	0.358256	0.540642	0.030889	0.0776681	Protein decapping 5
HORVU.MOREX.r3.7HG0676570	0.647926	0.307642	-0.862145	0.673008	-0.424938	0.495301	-0.0536189	0.0372459	0.900213	0.547241	-0.000116825	9.19e-05	0.698124	0.545217	-0.138677	0.108759	Deaminase-related family protein
HORVU.MOREX.r3.7HG0676630	-0.0329494	0.137886	-0.390428	2.3419	-0.0243564	0.173081	-0.508327	1.06203	0.0529046	0.376722	0.00464106	0.020755	-0.0556002	0.133846	-0.00364304	0.0132732	PfkB-like carbohydrate kinase family protein
HORVU.MOREX.r3.7HG0676800	0.0400958	0.139745	0.199768	0.324266	0.103921	0.32568	-0.366283	0.978826	0.0449686	0.100223	0.0739985	0.193724	0.34614	0.708666	0.274787	0.530628	formate dehydrogenase
HORVU.MOREX.r3.7HG0676820	-0.00708246	0.0088194	-0.0699484	0.211339	-0.0683806	0.141356	-0.23274	0.497251	-0.0591631	0.108216	0.0444622	0.0763731	-1.30198	1.97663	0.83424	0.398033	Protein kinase
HORVU.MOREX.r3.7HG0676860	-0.0542059	0.0987546	-0.266642	0.691698	0.0115337	0.0216315	-0.377509	0.869642	-0.113698	0.406257	0.0428138	0.0701258	0.186532	0.391141	-0.46933	1.39748	DNA-BINDING TRANSCRIPTION FACTOR 2
HORVU.MOREX.r3.7HG0676880	0.0482845	0.171307	-0.318955	0.722162	0.120248	0.280941	-0.125246	0.255725	0.121255	0.305917	-0.0212111	0.0446664	0.0629635	0.0333596	-1.26823	0.926124	BolA-like
HORVU.MOREX.r3.7HG0677060	0.0606594	0.189958	-0.255919	1.09108	0.0575695	0.325301	-0.24934	0.404272	0.110661	0.268913	-0.0171499	0.0477119	-0.386594	0.478228	-0.00161266	0.00284921	Isoflavone reductase
HORVU.MOREX.r3.7HG0677070	-0.0881505	0.188365	-0.0615196	0.0697698	-0.009902	0.0188941	-0.159613	0.122298	-0.0312629	0.0757953	-0.137877	0.163622	-0.461085	0.922565	0.114902	0.190661	Tm-1 protein
HORVU.MOREX.r3.7HG0677150	0.339568	1.10453	-0.50976	0.180305	-0.28665	0.441186	0.364522	0.377406	-0.824782	1.0249	-0.215507	0.223941	-0.983757	1.02789	-0.25136	0.821884	Peroxidase
HORVU.MOREX.r3.7HG0677170	0.307791	0.216558	0.40279	0.244001	-0.097451	0.160409	0.143447	0.0755044	-0.241039	0.260983	-0.297502	0.34678	-0.793299	0.601615	0.281646	0.169577	Oleosin family protein putative
HORVU.MOREX.r3.7HG0677190	0.0239902	0.0213067	0.584532	0.408205	-1.30413	0.611126	0.80301	0.459621	-0.0978677	0.0860996	-0.277382	0.109529	0.0155208	0.008493	-0.654605	1.69949	FKBP12-interacting protein of 37 kDa
HORVU.MOREX.r3.7HG0677280	0.0440025	0.305184	-0.268907	1.26785	0.0277724	0.0637558	-0.198169	0.331548	0.203411	0.49471	-0.0328546	0.144197	0.140742	0.270206	-0.153653	0.996848	Ubiquinone biosynthesis protein COQ9 mitochondrial
HORVU.MOREX.r3.7HG0677380	0.0389161	0.12734	-0.790127	0.810031	-0.117782	0.304288	-0.123108	0.122878	-0.0735121	0.144792	-0.093616	0.152695	-0.435048	2.32968	0.0372028	0.0859737	Alpha-glucan water dikinase
HORVU.MOREX.r3.7HG0677480	0.25047	2.46072	0.530102	0.762404	0.466718	1.31606	0.226324	0.247922	-0.784404	0.419192	0.147435	0.529575	-0.361338	0.79081	0.236356	1.21697	Protein O-linked-mannose beta-1 4-N-acetylglucosaminyltransferase 2
HORVU.MOREX.r3.7HG0677510	-0.0462165	0.125923	-0.181767	0.790079	-0.227657	0.64028	-0.572793	2.02923	-0.209837	0.630981	-0.0683889	0.248316	-0.568031	1.91194	-0.1728	0.366142	Glycosyltransferase
HORVU.MOREX.r3.7HG0677570	-0.0842657	0.0645918	0.425268	0.638066	-0.667188	0.701068	0.185797	0.259178	0.470899	0.432922	0.00255799	0.00133477	-0.886037	0.76113	-0.48612	0.565407	Glycosyltransferase
HORVU.MOREX.r3.7HG0677600	0.029767	0.0618632	0.106028	0.249773	-0.27137	0.396778	-0.387877	1.03607	-0.264197	0.503768	0.0549469	0.11095	0.386114	0.479795	-0.355812	0.899093	E3 ubiquitin-protein ligase RGLG2
HORVU.MOREX.r3.7HG0677890	0.0484085	0.0755382	-0.381781	0.247093	-0.35433	1.06253	-0.843699	0.757613	-0.422373	0.559974	0.224646	0.676779	-0.33916	0.672089	0.688588	1.05749	Copper-transporting ATPase
HORVU.MOREX.r3.7HG0677940	-0.144341	0.102921	0.672356	0.880486	-0.338492	0.321759	-0.163986	0.16332	-0.344575	0.208042	-0.286092	0.261302	-0.926486	0.685965	-0.512321	0.472475	Transmembrane 9 superfamily member
HORVU.MOREX.r3.7HG0678040	0.340379	1.14993	-0.00461054	0.00589755	0.279559	1.04866	0.188272	0.443067	0.38928	3.09718	0.231015	0.760092	0.103492	0.360747	0.0207148	0.0449403	Caffeoyl-CoA O-methyltransferase
HORVU.MOREX.r3.7HG0678130	0.197507	0.555089	0.327406	0.6084	0.0529776	0.160535	-0.563598	1.09452	-0.521487	0.62663	-0.0230694	0.0588637	-0.588284	0.329234	0.123198	0.163202	Caffeoyl-CoA O-methyltransferase
HORVU.MOREX.r3.7HG0678230	0.0138683	0.0283814	-0.351943	0.767857	-0.121714	0.421354	-0.273779	0.394978	-0.225097	0.296919	-0.0971055	0.197223	-0.598083	1.99012	-0.184813	0.269472	Eukaryotic translation initiation factor 3 subunit F
HORVU.MOREX.r3.7HG0678290	-0.0260153	0.0460687	0.0946527	0.418003	0.0376949	0.0770103	-0.164965	0.360159	0.194392	0.260776	0.0430341	0.0802079	0.495401	1.52891	-0.17814	0.457232	Peroxisomal targeting signal 1 receptor
HORVU.MOREX.r3.7HG0678460	-0.000909328	0.000340533	0.694392	0.624331	-1.40512	0.680359	1.18247	1.33664	0.183617	0.108135	0.231951	0.0747132	-1.03848	0.381236	-1.79263	1.40865	Heat shock protein 90
HORVU.MOREX.r3.7HG0678530	0.117167	0.103589	0.466569	0.511968	-1.26779	0.884657	0.449521	0.254015	0.121403	0.0395305	-0.216212	0.122962	0.059124	0.0227012	-0.987225	1.01683	Ubiquitin-associated domain-containing family protein
HORVU.MOREX.r3.7HG0678560	0.0697718	1.19936	-0.410561	1.1503	-0.00755548	0.0488151	-0.250456	0.613273	0.0542793	0.218947	-0.0906997	0.397802	-0.307694	0.503287	-0.0395608	0.0948106	Methionyl-tRNA formyltransferase
HORVU.MOREX.r3.7HG0678830	0.0280778	0.0451009	0.718257	0.614697	-0.0951469	0.152703	-0.244559	0.170922	-0.278588	0.107725	-0.119432	0.237563	0.484938	0.324781	0.0476272	0.0530237	NF-X1-type zinc finger protein NFXL1
HORVU.MOREX.r3.7HG0678940	0.0788498	0.0808818	0.946396	0.339843	-1.18936	1.06743	1.98006	0.574484	-0.0881915	0.0653087	-0.0638337	0.0214103	-0.551362	0.170369	-0.939559	0.627546	Fasciclin-like arabinogalactan protein
HORVU.MOREX.r3.7HG0678990	0.0600529	0.081817	-0.303943	0.318107	-0.200064	0.467684	-0.357251	0.574263	-0.349085	0.238953	-0.0747037	0.0981649	-1.10333	1.20923	-0.48827	0.948419	Alanine:glyoxylate aminotransferase
HORVU.MOREX.r3.7HG0679050	0.697611	0.491267	0.0914626	0.168802	-0.287309	0.431977	-0.250074	0.414807	-0.0650425	0.116933	-0.0456169	0.020755	-0.131964	0.0686999	0.091737	0.0948533	Upstream activation factor subunit spp27
HORVU.MOREX.r3.7HG0679100	0.0187578	0.0156699	0.064074	0.0519952	-0.349534	0.406651	0.0256653	0.0244829	0.298207	0.42307	-0.0409975	0.0333228	-0.327768	0.259653	-0.164198	0.338916	Glycerophosphodiester phosphodiesterase
HORVU.MOREX.r3.7HG0679540	-0.0884647	0.0437286	0.827909	0.56496	-1.03619	0.760946	0.395033	0.342832	-0.0818272	0.0243404	-0.164601	0.0965238	-1.11884	0.673572	-1.36013	1.18722	RNA binding family protein putative
HORVU.MOREX.r3.7HG0679570	-0.0303216	0.0378646	0.143861	0.524993	0.099678	0.16067	-0.00307131	0.00408994	0.198394	0.344733	0.031446	0.0584451	0.477152	1.06041	-0.35283	1.24533	Lumenal PsbP-like protein
HORVU.MOREX.r3.7HG0679650	-0.0469041	0.134422	0.00495481	0.0028575	-0.0324879	0.0565237	-0.292959	0.172215	-0.254979	0.334936	0.291738	0.240784	-0.496155	1.46465	-0.506462	1.17504	2-oxoglutarate (2OG) and Fe(II)-dependent oxygenase superfamily protein
HORVU.MOREX.r3.7HG0679760	-0.458341	0.251185	0.131693	0.210391	0.0481951	0.168923	-0.626286	1.19667	-0.0779037	0.107016	-0.184484	0.341157	0.519126	0.853503	0.00353479	0.00223248	Basic helix-loop-helix transcription factor
HORVU.MOREX.r3.7HG0679840	0.484077	0.603228	0.47422	0.510939	0.627448	0.953086	-0.130694	0.139725	0.119709	0.0649485	0.226093	0.188707	0.0899358	0.136629	0.753713	2.10932	Lipoxygenase
HORVU.MOREX.r3.7HG0679960	-0.258116	1.17201	-1.36423	0.52759	-0.383736	1.19329	0.834465	1.34869	-0.112972	0.157671	-0.269758	0.315969	-0.750184	1.04695	-0.784804	0.960099	Beta-glucosidase putative
HORVU.MOREX.r3.7HG0680070	0.0774717	0.163733	0.250526	0.407689	0.175938	0.378518	0.0500026	0.104096	0.0758104	0.205505	0.133201	0.218493	0.407911	0.540818	0.0954838	0.0819884	DSBA oxidoreductase family protein
HORVU.MOREX.r3.7HG0680120	0.0570371	0.0877508	-0.402143	0.305372	-0.200314	0.804727	-1.06678	0.73873	0.0621543	0.101412	-0.0422215	0.059122	-0.396895	0.355589	-0.263795	0.410932	3-oxoacyl-reductase
HORVU.MOREX.r3.7HG0680410	0.129274	0.628173	-0.265078	0.365002	0.0305867	0.16402	-0.156433	0.121184	0.210615	0.956023	-0.037884	0.0791375	-0.000318527	0.000711723	-0.165224	0.33691	Leucine-rich repeat (LRR) family protein
HORVU.MOREX.r3.7HG0680470	0.108215	0.235585	0.0830383	0.0968778	0.186687	0.435756	0.159725	0.400192	-0.16543	0.413106	0.193086	0.302115	0.213135	0.208089	0.148654	0.172499	Succinyl-diaminopimelate desuccinylase
HORVU.MOREX.r3.7HG0680550	-0.0363901	0.0594699	-0.397826	1.1845	0.071713	0.0768917	0.364506	0.264711	-0.00575972	0.00790457	-0.122294	0.258893	-0.62233	0.699621	-0.0788474	0.225711	AT hook motif DNA-binding family protein
HORVU.MOREX.r3.7HG0680690	-0.0023756	0.0147734	-0.884673	0.414806	-0.0321698	0.0733057	-0.108602	0.243095	-0.402802	0.586153	-0.126698	0.651781	-0.394759	0.366755	-0.0529547	0.163554	subtilisin-like protease
HORVU.MOREX.r3.7HG0680710	-0.00643206	0.023242	-0.371187	0.861018	-0.154531	0.859115	-0.351202	0.646434	-0.184498	0.373338	-0.115257	0.409721	-0.139333	1.58646	-0.0506048	0.17717	Serine/threonine-protein phosphatase
HORVU.MOREX.r3.7HG0680770	0.745148	0.350473	0.580016	0.880772	-0.294088	0.37378	-0.436619	0.716893	-0.17615	0.181482	0.449175	0.28044	0.199506	0.625534	0.193605	0.123549	Squamosa promoter-binding protein putative
HORVU.MOREX.r3.7HG0680990	0.074069	0.0249844	1.8288	1.04616	-1.25614	0.593375	0.580706	0.505973	0.104052	0.0739519	-0.0909922	0.0539281	-0.18742	0.0604006	-1.54156	1.07269	Laminin-like protein epi-1
HORVU.MOREX.r3.7HG0681040	0.0371742	0.0554307	-0.181409	0.326236	0.173131	0.401708	-0.178647	0.357528	0.0627251	0.107334	0.160986	0.256768	0.388096	1.09327	0.0761509	0.0952542	Chaperone protein dnaJ putative
HORVU.MOREX.r3.7HG0681050	-0.0369377	0.0694791	-0.0966411	0.14342	-0.172301	0.405384	-0.0857863	0.12277	-0.00147963	0.00370209	-0.0136228	0.0164945	0.276696	0.255504	-0.103238	0.078854	Chitinase
HORVU.MOREX.r3.7HG0681060	0.121101	0.182837	0.217594	0.703252	0.178811	0.263243	0.110592	0.205338	0.080657	0.111813	0.0707197	0.103573	0.660731	1.57876	-0.218279	0.352667	Peroxidase
HORVU.MOREX.r3.7HG0681090	0.0117044	0.0164083	-0.198679	0.215461	-0.1644	0.214459	-0.156557	0.18818	0.0440655	0.0620473	-0.143865	0.240641	0.449291	0.701859	-0.584564	2.2737	(RAP Annotation release2) Galactose-binding like domain containing protein
HORVU.MOREX.r3.7HG0681140	-0.0887184	0.120146	0.0815496	0.143063	0.110809	0.2663	-0.240928	0.410907	-0.264944	0.653309	0.069488	0.0849181	0.551264	0.720861	-0.221918	0.35897	RanBP2-type zinc finger protein
HORVU.MOREX.r3.7HG0681220	-0.0365939	0.0723437	-0.227205	0.317417	-0.398049	1.0302	-0.542983	1.97447	-0.397328	0.291309	-0.167639	0.249939	-1.29486	1.39514	-0.131988	0.220888	1 4-alpha-glucan branching enzyme GlgB
HORVU.MOREX.r3.7HG0681680	0.0835671	0.115301	-0.534184	0.454635	-0.281579	0.628552	0.309723	0.877076	-0.229414	0.300267	-0.0673609	0.0785488	-1.12051	1.30609	-0.247765	0.336451	RNA-binding protein
HORVU.MOREX.r3.7HG0681750	-0.0416336	0.0984636	-0.161074	0.77592	0.00717354	0.0160116	-0.460617	1.19203	-0.0445456	0.0654824	-0.138961	0.356096	0.262542	0.697618	-0.0128932	0.0224012	Pumilio-like protein
HORVU.MOREX.r3.7HG0681920	0.0352454	0.182937	-1.18875	1.43	0.195691	0.483509	-0.68786	0.41693	-0.0457301	0.233918	0.044755	0.115328	-0.22892	0.671669	0.122051	0.445707	Myosin heavy chain-like protein
HORVU.MOREX.r3.7HG0682120	-0.145017	0.449322	-0.292471	0.182067	-0.0722382	0.0983	0.114522	0.157931	1.00201	0.809497	-1.21612	0.857825	-0.389379	1.1041	0.561104	0.485437	Methyltransferase-like protein 13
HORVU.MOREX.r3.7HG0682130	0.0535622	0.0832134	-0.365075	0.865829	-0.164486	0.683725	0.0356369	0.0513973	-0.697681	0.377035	-0.111181	0.177619	-1.44527	1.83546	-0.0591955	0.0595309	Pyridoxamine 5-phosphate oxidase-related FMN-binding
HORVU.MOREX.r3.7HG0682160	-0.00744009	0.040808	-0.808437	2.48318	-0.00958538	0.0384859	0.105067	0.111342	-0.172227	0.686271	-0.0257826	0.0717948	-0.130662	0.825241	-0.086597	0.65641	Serrate RNA effector molecule
HORVU.MOREX.r3.7HG0682460	0.0152545	0.0527631	-0.33816	1.95021	0.0386224	0.122737	-0.433273	0.698925	0.0948048	0.267879	0.0951171	0.210791	0.108908	0.252242	0.0226851	0.0742963	ADP-ribosylation factor putative
HORVU.MOREX.r3.7HG0682550	0.0124578	0.00767367	0.433781	0.235353	-1.2331	0.853871	1.04347	0.442932	0.189946	0.188589	-0.0189891	0.00565118	-0.350736	0.123654	-1.27471	0.904566	Auxin-induced in root cultures protein 12
HORVU.MOREX.r3.7HG0682620	-0.0836997	0.328727	-0.898043	3.86835	0.030118	0.0546845	-0.306842	0.332359	0.0807529	0.230953	-0.0218039	0.0468239	-0.477604	0.696068	-0.267387	0.522466	Ras family
HORVU.MOREX.r3.7HG0682790	-0.0445695	0.215435	-0.36474	2.56515	-0.0714905	0.326651	-0.382162	1.40613	-0.125853	0.354859	-0.013804	0.0876002	-0.173649	0.323451	0.248993	0.337551	Meiosis arrest female protein 1
HORVU.MOREX.r3.7HG0682910	-0.0331159	0.0806192	-0.633233	1.878	-0.068192	0.170089	-0.0346923	0.0372182	-0.552684	0.457667	0	0	-1.10095	2.79951	0.297854	1.6751	Peptidylprolyl isomerase
HORVU.MOREX.r3.7HG0682920	-0.410419	0.233367	-0.0957463	0.0777853	-0.160548	0.13614	1.4927	0.538611	0.0165379	0.00703529	0.499275	0.157942	0.884956	0.266575	-1.17098	1.87781	VWA domain containing protein
HORVU.MOREX.r3.7HG0683070	0.664114	1.38753	0.483625	0.820352	0.481703	0.632669	0.257188	0.362213	0.328542	0.701489	0.53726	0.89989	-0.230594	0.112848	0.0844936	0.0511372	RPM1-interacting protein 4
HORVU.MOREX.r3.7HG0683110	0.0430703	0.0748391	-0.495489	0.457679	-0.33509	0.691618	-0.44993	0.197862	-0.748222	1.05523	0.114346	0.110188	-0.929044	0.674249	-1.17911	0.958217	Sterile alpha motif (SAM) domain-containing protein
HORVU.MOREX.r3.7HG0683560	0.026041	0.0935927	-0.28141	0.345807	-0.0422831	0.235776	-0.454008	0.418181	-0.252586	0.419149	-0.23081	0.833146	-0.737415	0.996669	-0.487575	0.89328	Fork head transcription factor 1
HORVU.MOREX.r3.7HG0683710	0.00866175	0.0136994	-1.1378	0.530429	-0.0360508	0.0611699	1.18825	0.535816	-0.051626	0.0501526	-0.0830998	0.0777354	-0.547517	0.918656	0.299298	0.631575	Uridine kinase
HORVU.MOREX.r3.7HG0683860	0.102839	0.179586	-0.206517	0.366499	-0.0557399	0.112522	-0.0495296	0.0512258	-0.152527	0.207294	-0.0152907	0.0173813	-0.718436	1.35782	0.231572	0.48046	Nitrate reductase
HORVU.MOREX.r3.7HG0683900	0.0733619	0.119736	0.294856	0.816123	0.0209737	0.0550355	-0.0547309	0.139158	0.057106	0.120503	-0.136428	0.195728	-0.130981	0.239609	-0.14741	0.465893	Purple acid phosphatase
HORVU.MOREX.r3.7HG0683980	0.000131607	0.000167655	0.0292768	0.022107	-0.0881319	0.115964	-0.126703	0.18292	0.113912	0.220857	0.166714	0.291443	0.495213	0.845302	-0.621212	1.33504	Threonylcarbamoyl-AMP synthase
HORVU.MOREX.r3.7HG0684030	0.14115	0.160035	0.301111	0.194134	-0.342865	1.07354	0.305717	0.139771	-0.143566	0.141283	-0.253872	0.412716	-0.46505	0.662176	-0.473364	0.736034	ABC1 family protein kinase-like protein
HORVU.MOREX.r3.7HG0684040	0.0290604	0.0734684	-0.0131984	0.0356893	-0.060946	0.133145	-0.366655	0.976719	0.173983	0.246612	-0.0543232	0.127088	0.199155	0.316432	-0.197125	0.726066	Glutamate-1-semialdehyde 2 1-aminomutase
HORVU.MOREX.r3.7HG0684090	0.0679431	0.15655	0.359239	1.1469	0.0225844	0.0506129	0.11748	0.269119	0.0174189	0.0613583	0.0486131	0.0609796	0.310375	0.558088	-0.0575261	0.074975	Nuclear transport factor 2
HORVU.MOREX.r3.7HG0684200	-0.233957	0.108026	1.16049	0.696138	-0.445226	0.838594	1.31457	0.264135	-0.78503	0.450498	-0.158419	0.101718	-1.19424	0.862429	0.181458	0.115743	Lipid transfer protein
HORVU.MOREX.r3.7HG0684240	0.357293	0.455873	-0.308399	0.284701	0.0291891	0.0690079	-0.330789	0.263709	-0.547061	0.1887	-0.179636	0.455865	-1.07064	0.831909	-0.117672	0.144287	Transmembrane emp24 domain-containing protein
HORVU.MOREX.r3.7HG0684530	0.00983763	0.0139677	-0.114432	0.189569	-0.0262566	0.0525905	-0.155454	0.305974	0.0778909	0.11087	0.0374832	0.0525976	0.163605	0.485623	-0.298092	1.09898	ARM repeat superfamily protein
HORVU.MOREX.r3.7HG0684570	-0.0112863	0.0253669	-0.161547	0.500312	0.0629978	0.110799	-0.379941	1.03448	-0.00423002	0.0177445	0.0916638	0.159471	0.180171	0.31831	-0.0194902	0.0407805	Vesicle transport protein USE1
HORVU.MOREX.r3.7HG0684580	-0.209917	0.159754	0.0671234	0.0455247	-0.655365	0.491401	-0.598588	0.709338	-0.467698	0.353588	-0.524228	0.474072	-0.804004	1.74488	-0.746055	0.700861	Bidirectional sugar transporter SWEET
HORVU.MOREX.r3.7HG0684860	0.0126734	0.0400384	-0.0190806	0.0680299	0.0784497	0.205755	-0.25379	0.364156	0.186215	0.312358	0.0535827	0.169392	0.365731	0.766055	-0.0677285	0.390616	1-deoxy-D-xylulose 5-phosphate synthase 1
HORVU.MOREX.r3.7HG0685210	0.116479	0.334698	0.147799	0.285189	0.0823984	0.141615	-0.111832	0.151186	-0.0152998	0.0289481	0.0101318	0.0113095	0.381645	0.443673	0.0619564	0.0768311	Ubiquitin thioesterase
HORVU.MOREX.r3.7HG0685280	0.0333908	0.0216764	-0.861923	0.458554	-0.232081	0.14695	0.693506	0.127134	0.0659618	0.0293545	-0.0238531	0.00921962	1.63659	1.05684	0.584721	0.161825	rRNA N-glycosidase
HORVU.MOREX.r3.7HG0685290	-0.02913	0.0412125	-0.222432	0.380857	-0.202969	0.356445	0.0224133	0.0275267	-0.0931387	0.170253	-0.0856566	0.111969	-0.774289	1.51528	0.152915	0.239007	Glycine--tRNA ligase
HORVU.MOREX.r3.7HG0685360	0.0410233	0.054876	0.722764	0.157185	-0.182789	0.280375	0.904943	1.3862	0.204091	0.337104	0.154615	0.207179	1.21072	1.57632	-0.206117	0.573202	Receptor protein kinase putative
HORVU.MOREX.r3.7HG0685370	0.231863	0.932022	0.400994	1.34923	0.187686	0.734265	0.324064	1.12241	0.110386	0.209753	0.35954	1.27825	0.391248	0.744119	0.31777	1.00397	Stress up-regulated Nod 19 protein
HORVU.MOREX.r3.7HG0685540	0.120228	0.722792	-0.382299	1.02184	0.0306859	0.238763	-0.275294	0.312717	-0.061111	0.0822059	0.00774527	0.0220302	-0.476859	2.15508	-0.0570412	0.0818219	Spermidine synthase
HORVU.MOREX.r3.7HG0685870	0.0233169	0.0466111	-0.865932	0.362782	-0.200213	0.531522	0.956033	0.750665	0.0453968	0.0908324	-0.0578041	0.0789185	-0.189935	0.164332	0.13069	0.127934	Ankyrin repeat domain containing protein
HORVU.MOREX.r3.7HG0685970	-0.20025	0.110076	-0.553068	0.289193	-0.00526166	0.0112473	-0.296135	0.638696	0.0927389	0.331055	-0.269141	0.098112	0.339317	0.173817	-0.361828	0.997203	Kinase family protein
HORVU.MOREX.r3.7HG0686000	0.0574646	0.142602	0.103046	0.126764	-0.284835	0.417591	0.347584	0.397781	-0.730251	0.321122	-0.235805	0.617399	0.256503	0.103981	-0.321851	1.02768	Biotin synthase
HORVU.MOREX.r3.7HG0686300	0.118308	0.222625	0.362325	1.31826	0.0658484	0.0860341	0.308949	0.440652	0.0769744	0.159195	-0.0349026	0.043138	0.648274	1.01793	-0.28243	0.332397	Peptidylprolyl isomerase
HORVU.MOREX.r3.7HG0686480	-0.00707149	0.0271411	-0.829593	0.844405	-0.00536108	0.0168677	-0.355275	0.613993	0.24666	0.984098	-0.110108	0.287728	-0.220663	0.30226	-0.18788	0.291008	Haloacid dehalogenase-like hydrolase (HAD) superfamily protein
HORVU.MOREX.r3.7HG0686530	-0.0434155	0.0821858	-0.138437	0.653059	0.0249462	0.0584698	-0.111987	0.184305	-0.118113	0.345484	0.0480061	0.0901619	0.158217	0.526742	-0.153406	0.721731	La protein like
HORVU.MOREX.r3.7HG0686550	-0.0218792	0.0439736	-0.240354	1.15319	-0.0584416	0.0925941	-0.234653	0.393265	0.0626521	0.0803268	0.0210967	0.031494	0.256009	1.20123	-0.276043	1.16438	Reticulocyte-binding protein 2 a
HORVU.MOREX.r3.7HG0686580	-0.116848	1.55302	0.0954523	0.320219	0.0132813	0.0358044	0.0928888	0.0886433	-0.0859022	0.269811	0.058321	0.0738704	0.123962	0.163826	-0.490986	1.59931	Transcription factor
HORVU.MOREX.r3.7HG0686690	0.269701	0.173213	-0.291343	0.160665	-0.270064	0.524904	-0.14427	0.0952364	-1.04164	0.732898	0.454496	0.396145	0.294365	0.102491	-1.25162	0.757334	Nck-associated protein 1
HORVU.MOREX.r3.7HG0686730	0.00472832	0.0141042	-0.781246	1.10008	-0.236109	0.621234	-0.184588	0.299219	0.150259	0.35988	0.151843	0.220343	-0.739635	1.11224	-0.253482	0.347763	Hydroxymethylglutaryl-CoA synthase
HORVU.MOREX.r3.7HG0686790	0.0966787	0.26819	-0.232051	0.404319	0.0350947	0.100819	-0.613807	0.989869	-0.249663	0.224488	-0.00491762	0.00885904	-0.478776	1.28248	0.0867043	0.248961	Alcohol dehydrogenase putative
HORVU.MOREX.r3.7HG0686900	0.0786488	0.0547158	-0.311211	0.216151	0.222164	0.238776	-0.0379069	0.0238318	0.304085	0.246915	-0.239528	0.244079	-0.565219	0.38569	-0.800819	0.958069	BAG family molecular chaperone regulator-like protein
HORVU.MOREX.r3.7HG0686940	0.0654707	0.0411039	0.416438	0.224087	-0.65324	0.878189	1.0255	0.601593	0.21946	0.142263	-0.183811	0.155371	-0.02108	0.010349	-0.239305	0.549501	FAS-associated factor 2-B
HORVU.MOREX.r3.7HG0686950	0.02301	0.0171655	-0.757802	0.467152	0.102684	0.0963143	-0.0614951	0.0299338	-0.468812	0.399959	-0.0258269	0.0273011	-0.513321	0.876341	0.39925	1.10554	Rhomboid-like protein
HORVU.MOREX.r3.7HG0686980	0.0603263	0.121536	0.791918	1.39039	-0.364704	0.37537	0.790799	0.512543	0.0667496	0.0233476	-0.0426853	0.0352114	-0.180387	0.0768944	-0.782936	1.47712	Heat shock transcription factor
HORVU.MOREX.r3.7HG0687080	-0.0115643	0.0176828	-0.126771	0.172117	0.0269728	0.042459	0.069077	0.117363	-0.146507	0.367451	0.0298529	0.0368388	0.216376	0.168557	-0.292478	0.560922	RNA-binding family protein
HORVU.MOREX.r3.7HG0687190	0.0319953	0.109293	0.130692	0.229714	0.0831881	0.23774	0.212222	0.337392	0.143035	0.575437	-0.0104957	0.0321391	0.0841436	0.183092	0.0476098	0.094391	Glucosamine-6-phosphate deaminase
HORVU.MOREX.r3.7HG0687380	0.0274897	0.141433	-0.621357	0.634309	0.0544538	0.279978	-0.336622	0.703131	0.18215	0.527335	0.248735	0.191175	-0.259588	1.5302	-0.163294	0.265475	alpha/beta-Hydrolases superfamily protein
HORVU.MOREX.r3.7HG0687430	-0.0654511	0.0636587	-0.0221734	0.00845926	-0.165748	0.184296	0.263424	0.0941843	-0.438046	0.465281	0.111533	0.199607	-1.07679	0.953558	0.484676	0.958621	ER lumen protein-retaining receptor-like
HORVU.MOREX.r3.7HG0687480	0.0695581	0.162177	-0.0358887	0.0826158	-0.0154917	0.0238281	0.083992	0.124431	-0.270148	0.8836	-0.0828049	0.0812656	1.03261	1.31044	-0.10149	0.0903623	Pathogenesis-related thaumatin-like protein
HORVU.MOREX.r3.7HG0687540	0.0375643	0.0899157	-0.600781	1.55259	-0.0119724	0.0284759	-0.196908	0.263849	0.199446	0.606349	-0.0337887	0.113278	-0.581797	2.06409	-0.122665	0.193377	Proteasome subunit alpha type
HORVU.MOREX.r3.7HG0687590	0.145536	0.650078	0.26681	0.306093	-2.96e-05	5.01e-05	0.466343	0.500361	0.157391	0.900432	-0.0119524	0.0261125	0.093533	0.326262	-0.164289	0.67197	Peroxidase family protein
HORVU.MOREX.r3.7HG0687600	0.232637	0.537615	-0.565972	0.360978	-0.177549	0.515972	0.0159702	0.0193676	-0.316187	0.376406	-0.227242	0.695325	-0.516702	0.851551	0.408696	1.11077	Beta-galactosidase
HORVU.MOREX.r3.7HG0687630	-0.314221	0.464235	0.269099	0.475225	-0.0503931	0.212889	0.330997	0.489086	-0.178225	0.35997	0.0254445	0.0309535	-0.223055	0.194439	0.0553222	0.0480685	Acyl carrier protein
HORVU.MOREX.r3.7HG0688270	0.0540824	0.134157	-0.785727	0.647253	-0.0977364	0.583381	-0.110849	0.104634	0.12872	0.307279	-0.0705018	0.168196	-0.699378	0.897179	-0.588528	0.976563	Vestitone reductase-related family protein
HORVU.MOREX.r3.7HG0688280	-0.0692968	0.699617	-0.0937657	0.374209	-0.0769558	0.607342	-0.345454	1.38068	-0.126233	0.513853	-0.0111103	0.0441765	-0.285133	2.65258	-0.110346	0.354947	WD-repeat protein putative
HORVU.MOREX.r3.7HG0688550	0.264154	0.4204	0.28429	0.183586	-0.111607	0.162042	0.777337	0.883186	0.274809	0.503118	-1.09845	0.878022	-0.211155	0.300936	-0.0986848	0.13426	7 8-dihydroneopterin aldolase
HORVU.MOREX.r3.7HG0688720	0.0613961	0.160189	0.378867	0.631503	0.109965	0.285009	-0.0804558	0.0926858	-0.340799	0.544554	0.0529728	0.071658	0.600777	0.534193	0.202422	0.160359	NADH dehydrogenase (Ubiquinone) iron-sulfur protein 5-B
HORVU.MOREX.r3.7HG0688870	0.236416	0.33067	0.115283	0.13428	-0.0188527	0.0259072	0.170788	0.479588	-0.29529	0.186761	0.136395	0.189494	-0.944175	0.960193	-0.0174146	0.0182008	Monodehydroascorbate reductase
HORVU.MOREX.r3.7HG0688880	-0.0879583	0.195092	-0.653829	1.02123	-0.106233	0.20629	0.0389967	0.0422124	-0.579427	0.358725	-0.125179	0.179136	-0.951653	1.67842	-0.0986214	0.135473	Peptidyl-prolyl cis-trans isomerase putative
HORVU.MOREX.r3.7HG0688950	0.00789404	0.01016	-0.302318	0.684067	0.105886	0.254552	-0.25202	0.989463	0.0157118	0.0312472	0.0788794	0.111095	0.364315	0.696288	-0.085433	0.0975842	Low molecular weight tyrosine-phosphatase putative
HORVU.MOREX.r3.7HG0689040	-0.135453	0.0615643	0.890515	0.516466	-1.46204	0.933476	1.3246	0.541147	0.655382	0.50252	-0.383784	0.157884	-0.0254354	0.00719514	-2.14777	1.72984	RNA-binding protein
HORVU.MOREX.r3.7HG0689050	0.0303211	0.054665	0.239031	0.690699	0.111964	0.230257	-0.200739	0.344586	0.141213	0.201129	-0.00346565	0.00477141	0.709467	1.16783	-0.114462	0.15832	Protein-L-isoaspartate O-methyltransferase
HORVU.MOREX.r3.7HG0689170	0.200048	0.508741	-0.0550365	0.0654604	-0.122057	0.624699	-0.0548081	0.271964	-0.152214	0.169322	0.00271511	0.0072282	-0.24481	0.694362	0.0122771	0.0293845	Pyrimidine-specific ribonucleoside hydrolase
HORVU.MOREX.r3.7HG0689220	0.166776	0.383691	-0.318544	0.756474	-0.0420566	0.0547812	0.149239	0.093888	-0.0619311	0.0797162	0.0308533	0.0549273	-0.686198	0.92982	0.0999269	0.235284	Ribosomal protein
HORVU.MOREX.r3.7HG0689300	0.0344205	0.0482398	-0.375869	1.17978	0.00106335	0.00150209	-0.0353727	0.0816978	0.0496273	0.173749	-0.0678334	0.139274	0.106587	0.225199	-0.318712	0.475077	Glutathione S-transferase family protein isoform 2
HORVU.MOREX.r3.7HG0689310	0.0466671	0.0796517	-0.16896	0.0816913	-0.153517	1.14377	-0.114726	0.180913	-0.421221	0.412707	-0.0232456	0.0342356	-0.705393	0.958543	-0.127796	0.185216	Late embryogenesis abundant (LEA) hydroxyproline-rich glycoprotein family
HORVU.MOREX.r3.7HG0689340	0.21494	0.193594	-0.0407581	0.0463445	-0.122815	0.216359	-0.42987	0.38666	0.238322	0.389566	-0.111544	0.175508	-0.708516	1.58658	0.0377111	0.0481453	Vesicle-associated membrane protein putative
HORVU.MOREX.r3.7HG0689440	0.0990386	0.210329	1.81001	0.98282	-0.0978637	0.230266	1.10937	0.525114	-1.06899	0.599429	-0.198756	0.580869	-1.1408	0.267738	-0.0544035	0.0426747	F1F0-ATPase inhibitor protein
HORVU.MOREX.r3.7HG0689490	0.0471859	0.0748428	0.193153	0.342638	0.0596485	0.113289	0.0436764	0.129688	-0.022192	0.0411683	0.0205827	0.024702	0.375994	0.659635	0.143092	0.158333	Peptidyl-prolyl cis-trans isomerase
HORVU.MOREX.r3.7HG0689590	0.0141788	0.0292661	-0.232913	1.32453	0.0373158	0.11451	-0.401849	0.733908	0.0738511	0.16663	0.0681162	0.1929	0.191832	0.491601	0.0421181	0.0896597	Dihydroxy-acid dehydratase
HORVU.MOREX.r3.7HG0689890	0.29439	0.398328	0.557845	0.640522	-0.142011	0.130936	0.460582	0.383122	-0.303953	1.1375	-0.279432	1.42301	0.0298815	0.0181114	-1.02528	0.938379	Calcium binding protein
HORVU.MOREX.r3.7HG0689920	-0.0924821	0.254974	0.342243	0.791608	0.299298	0.883857	-0.382355	0.453424	-0.0328388	0.068377	-0.00203753	0.00290617	0.834297	1.11544	0.241138	0.167297	Carboxypeptidase
HORVU.MOREX.r3.7HG0690090	-0.0904522	0.06602	0.0515959	0.0379097	-0.75663	1.02129	-0.369139	0.306181	-0.157109	0.246149	0.497041	0.449492	-0.173895	0.0943495	-0.862312	0.786839	PLATZ transcription factor family protein
HORVU.MOREX.r3.7HG0690270	0.118487	0.185856	0.45231	1.9548	0.114738	0.196852	0.276017	0.36081	0.211774	0.417174	0.0169983	0.0223029	0.859637	1.81531	-0.422215	0.735393	Superoxide dismutase [Cu-Zn]
HORVU.MOREX.r3.7HG0690370	-0.00670052	0.0259099	-0.505179	0.884138	-0.0959682	0.417831	-0.421466	0.781126	-0.0649838	0.237722	-0.0451894	0.0640549	-0.532815	1.17725	-0.128646	0.215153	Malate dehydrogenase
HORVU.MOREX.r3.7HG0690550	0.0112619	0.0137853	-0.485536	0.68648	0.0458755	0.0699529	-0.180635	0.424024	-0.0935307	0.282314	-0.127394	0.186895	0.11987	0.214323	-0.412362	1.22395	Afadin-and alpha-actinin-binding protein
HORVU.MOREX.r3.7HG0690670	0.0772233	0.460808	-1.46227	0.650714	-0.288492	2.07311	-0.383119	0.593361	-0.257059	0.856339	-0.162396	0.310151	-0.743874	2.02972	-0.186247	0.393625	Translation initiation factor IF-2
HORVU.MOREX.r3.7HG0690780	0.0189219	0.0202168	-0.808822	0.428454	-0.203886	0.29748	-0.0194607	0.0273387	0.132259	0.226316	-0.12175	0.146829	-0.767942	0.802808	-0.0315309	0.0359075	Heme oxygenase-like multi-helical protein
HORVU.MOREX.r3.7HG0691010	-0.116563	0.181104	-0.0690813	0.187489	-0.0272164	0.0435137	-0.155738	0.268253	-0.223315	0.732441	-0.0601611	0.0881904	0.162137	0.208555	-0.513435	1.8035	RNA-binding family protein
HORVU.MOREX.r3.7HG0691060	-0.0719447	0.11611	-0.381896	0.337318	0.00727177	0.0110998	-0.150654	0.309158	-0.230453	0.686191	-0.0592432	0.0766695	0.250348	0.303994	-0.26922	0.386437	RNA-binding protein
HORVU.MOREX.r3.7HG0691120	0.000875711	0.000966704	-0.0363827	0.0276537	-0.398912	0.911902	0.827497	0.562352	-0.247062	0.535463	-0.122601	0.203361	-0.960165	0.770989	-0.107219	0.109546	Ubiquitin-specific protease family C19-related protein
HORVU.MOREX.r3.7HG0691180	0.0813923	0.209284	-0.666756	0.376496	0.0451722	0.0797583	-0.357821	0.399353	-0.148952	0.239025	-0.060842	0.111476	-0.015048	0.00891315	-0.235915	0.537064	Defective in cullin neddylation protein
HORVU.MOREX.r3.7HG0691210	-0.0548272	0.0781935	-0.357018	0.718517	-0.136611	0.361541	0.116013	0.129457	-0.447083	0.336104	-5.01e-05	6.13e-05	-1.32028	1.72497	-0.0861344	0.0884799	ADP-ribosylation factor family protein
HORVU.MOREX.r3.7HG0691530	-0.0193748	0.0813239	-0.512917	0.899961	-0.0346785	0.0686632	-0.395921	0.400672	-0.0873318	0.305704	0.0152755	0.0373284	-0.377017	1.75863	-0.0482936	0.084301	Exocyst complex component Sec8-like
HORVU.MOREX.r3.7HG0691610	-0.0228972	0.0642921	-0.198656	0.291859	0.152661	0.225712	0.184428	0.326422	-0.0816679	0.374548	-0.0485864	0.0721891	0.198666	0.192172	-0.00918293	0.0156998	Alpha-soluble NSF attachment protein
HORVU.MOREX.r3.7HG0691650	-0.0202274	0.03507	-0.541878	1.82139	-0.142926	0.612884	0.113987	0.22025	0.224679	0.291961	-0.0426602	0.0741192	-0.67265	0.652077	-0.0631523	0.0853539	RNA binding protein
HORVU.MOREX.r3.7HG0691750	0.0124764	0.00975951	-0.00706339	0.00485605	-0.498207	0.523301	0.532447	0.347083	0.0327005	0.0226063	-0.166895	0.143146	-0.877282	0.500313	-0.692141	0.855122	14-3-3-like protein
HORVU.MOREX.r3.7HG0691850	-0.0318809	0.122936	-0.386823	1.70581	0.0508399	0.116565	-0.489079	0.652832	-0.278712	1.1857	0.0273647	0.119145	0.0741906	0.141702	-0.0473356	0.195534	Activator of 90 kDa heat shock ATPase-like protein
HORVU.MOREX.r3.7HG0691910	0.0299873	0.0298187	0.227925	0.374491	-0.303628	0.56723	-0.0019865	0.0015405	-0.461056	0.359585	-0.219255	0.348	-0.923223	1.01973	-0.237936	0.274217	Regulator of chromosome condensation (RCC1) family protein
HORVU.MOREX.r3.7HG0691980	0.0455985	0.0608174	-0.10758	0.269536	-0.170849	0.270019	0.134575	0.106261	0.212949	0.399627	-0.170859	0.259564	-0.704113	0.93926	-0.264467	0.786005	Conserved oligomeric Golgi complex subunit 3
HORVU.MOREX.r3.7HG0692370	0.101496	0.129251	0.559786	0.544997	-0.238951	0.403978	0.251257	0.17596	-0.174882	0.199493	0.0137043	0.0159305	-0.351046	0.555641	-0.290372	0.399195	Glucose-6-phosphate/phosphate translocator
HORVU.MOREX.r3.7HG0692390	1.4063	1.06144	-0.138626	0.10341	-0.179709	0.970574	0.498294	0.243278	-0.327734	0.798314	0.428729	0.214881	-0.369781	0.737851	0.310179	0.773399	Cysteine-rich PDZ-binding protein
HORVU.MOREX.r3.7HG0692610	-0.0187087	0.0196311	0.248249	0.673807	0.212623	0.326077	-0.203332	0.380938	0.12103	0.11944	-0.00206423	0.00247424	0.867342	1.53714	-0.264045	0.34133	Peptidyl-prolyl cis-trans isomerase
HORVU.MOREX.r3.7HG0692640	-0.34442	0.303431	0.400684	0.357046	-0.630888	0.295836	1.07951	0.665538	-0.284467	0.161734	0.134661	0.0666431	-1.28596	1.05835	-0.585314	0.645516	ABC transporter ATP-binding protein
HORVU.MOREX.r3.7HG0692740	-0.00238586	0.000844447	0.461388	0.201378	-1.19101	0.717278	1.28477	1.82739	0.32885	0.183899	-0.304682	0.122881	-0.0535071	0.0147344	-1.31443	1.08035	RNA-binding protein 25
HORVU.MOREX.r3.7HG0693010	0.0326023	0.0357843	-0.611191	0.680803	0.177209	0.193195	-0.294795	0.377349	-0.431923	0.462558	-0.216151	0.350447	-0.872244	0.409641	-0.470841	0.442106	Hexosyltransferase
HORVU.MOREX.r3.7HG0693260	0.470533	0.539746	-0.306294	0.633155	-0.160362	0.495678	-0.129323	0.0802325	-0.598658	0.333181	-0.131628	0.199044	-1.24886	1.95537	-0.0781903	0.0820324	Ras-related protein expressed
HORVU.MOREX.r3.7HG0693350	-0.0152764	0.0326312	-0.384935	0.859135	-0.173353	0.456677	-0.32847	0.588134	-0.215058	0.522486	0.00139856	0.00268066	-0.652535	1.54074	0.0720024	0.134006	Polyadenylate-binding protein
HORVU.MOREX.r3.7HG0693390	-0.021594	0.0820234	-0.654189	0.672676	-0.135581	0.469722	0.240843	0.555056	-0.101099	0.203608	-0.0927348	0.211279	-0.581433	1.97405	-0.0930653	0.659591	Glutaredoxin family protein
HORVU.MOREX.r3.7HG0693440	0.0247984	0.0458865	0.0685692	0.104372	0.0304899	0.0368905	-0.146334	0.191645	-0.0891008	0.291501	-0.189215	0.224087	0.512681	0.502607	-0.430163	0.934904	Proton gradient regulation 5
HORVU.MOREX.r3.7HG0693770	-0.0166426	0.0438828	-0.310311	0.761078	0.00596619	0.0115022	-0.347799	0.828312	-0.0613313	0.137644	0.116108	0.385978	0.240429	0.521873	-0.381319	1.10308	Golgin candidate 4
HORVU.MOREX.r3.7HG0693910	0.0622392	0.614424	-1.0695	1.04919	-0.0100703	0.0362907	-0.461148	0.169673	0.117627	0.380474	0.1633	0.538214	-0.226036	0.439122	-0.0371122	0.127337	Alpha 1 3 fucosyltransferase
HORVU.MOREX.r3.7HG0694980	0.034013	0.0480467	-0.292136	0.223793	-0.146414	0.206189	0.844812	0.755619	-0.169619	0.12216	-0.341508	0.382447	-1.1117	2.75125	0.222819	0.632858	Structural maintenance of chromosomes protein
HORVU.MOREX.r3.7HG0695170	-0.0954576	0.444827	-0.398215	1.1861	-0.120829	1.43351	-0.135109	0.335362	0.0428872	0.13511	-0.0522141	0.144691	-0.332221	0.574156	-0.144938	0.309002	RNA-binding family protein
HORVU.MOREX.r3.7HG0695480	-0.0756421	0.219403	-0.335345	1.1251	-0.0730481	0.248468	-0.217471	0.324706	0.113476	0.244224	0.0291049	0.124988	0.0389752	0.232433	-1.19904	0.838142	WRKY transcription factor putative
HORVU.MOREX.r3.7HG0695500	0.0512109	0.0375498	0.366984	1.05102	-0.278138	0.303572	-0.253896	0.396939	-0.267256	0.165466	-0.0342016	0.0562024	-0.630204	0.623456	-0.423173	0.495311	Transmembrane 9 superfamily member
HORVU.MOREX.r3.7HG0695720	-0.173413	0.188192	-0.248718	0.134121	-0.26834	0.359822	-0.110571	0.0444064	-0.456469	0.238718	-0.146062	0.162819	-0.704224	0.919264	-0.207649	0.27058	Topless-related protein 1
HORVU.MOREX.r3.7HG0695840	-0.0998957	0.149052	0.7791	0.563526	-0.104292	0.0454974	0.132029	0.0683241	-0.39002	1.53968	-0.519671	0.303131	-0.802025	1.0384	0.00967097	0.00888773	NADH-ubiquinone oxidoreductase chain 1
HORVU.MOREX.r3.7HG0695920	-0.00505066	0.00673327	-0.307857	1.88515	0.107339	0.207326	-0.372784	0.749612	0.109759	0.100479	0.0589986	0.155864	0.16154	0.173644	-0.114443	0.76343	Rubredoxin family protein
HORVU.MOREX.r3.7HG0696190	-0.0351834	0.113556	-0.560549	1.43089	-0.0480714	0.1514	-0.888216	1.14776	-0.473747	0.44897	0.100472	0.364903	-0.861606	1.01729	-0.0714803	0.178273	Glucose-1-phosphate adenylyltransferase
HORVU.MOREX.r3.7HG0696340	-0.0519767	0.204966	-0.396467	1.08139	-0.201478	1.02918	-0.0940776	0.158312	-0.158132	0.405994	-0.170938	0.346525	-0.948183	1.79183	-0.294883	0.471616	RNA-binding family protein
HORVU.MOREX.r3.7HG0696510	-0.00836945	0.0138715	-0.301795	0.868676	-0.0332727	0.0882764	-0.202384	0.42392	-0.0466604	0.0933832	-0.0761929	0.186472	-0.0634441	0.0969968	-0.272212	1.06825	acclimation of photosynthesis to environment
HORVU.MOREX.r3.7HG0696810	-0.286266	0.363789	-1.04928	2.1066	0.0140126	0.0278358	-0.357304	0.61276	0.00885153	0.00609341	0.0138319	0.0174265	-0.111318	0.0540984	-1.00164	0.52545	Beta-glucosidase
HORVU.MOREX.r3.7HG0696930	0.304176	0.274797	0.478383	0.246528	-1.52504	2.06909	1.48035	0.722226	0.702722	0.462422	0.3467	0.110382	-0.88382	0.540131	-0.953513	0.642692	RNA-binding protein
HORVU.MOREX.r3.7HG0696960	0.0577414	0.141099	-0.167777	0.153373	-0.379951	0.619387	0.243865	0.285599	0.0354517	0.0438197	-0.207666	0.556466	-0.287434	0.298007	-2.2612	2.5221	Inosine-5-monophosphate dehydrogenase
HORVU.MOREX.r3.7HG0697320	0.0938473	0.244541	0.000532389	0.000966728	0.0815685	0.424871	-0.697892	1.63569	0.243974	0.110936	-0.0769684	0.262741	0.0847971	0.337358	0.279065	0.155986	Receptor-like kinase
HORVU.MOREX.r3.7HG0697420	-0.0687027	0.254699	-1.79552	0.79629	0.0697584	0.249522	-0.412969	0.708104	-0.0855675	0.850304	0.0372548	0.111991	-0.356596	1.04553	0.0846725	0.205059	Evolutionarily conserved C-terminal region 2
HORVU.MOREX.r3.7HG0697550	0.0738497	0.691718	-0.982428	1.16685	0.0622048	0.285995	-0.0947337	0.08376	-0.286462	0.511013	0.0882573	0.323718	-0.616483	2.5168	0.00622797	0.0105814	ABC transporter ATP-binding protein ARB1
HORVU.MOREX.r3.7HG0697810	-0.037828	0.0502111	0.22558	0.19552	-0.369503	0.695166	0.936221	0.62959	0.272118	0.26707	-0.0891299	0.0827114	-0.14484	0.108889	-0.291993	0.773778	HSP20-like chaperones superfamily protein isoform 3
HORVU.MOREX.r3.7HG0697900	0.0041666	0.00388838	-0.159596	0.344634	0.0683365	0.0822804	-0.200188	0.481793	-0.137659	0.209737	0.0736547	0.130024	0.372497	1.0574	-0.463798	0.95366	ACT domain-containing protein
HORVU.MOREX.r3.7HG0698000	-0.111662	0.570399	0.0281107	0.0596124	0.0321472	0.0529497	-0.0454154	0.0506193	0.581979	0.446233	-0.0878482	0.0554635	-0.507941	0.183653	0.785006	0.96815	Pre-mRNA cleavage complex-related family protein
HORVU.MOREX.r3.7HG0698110	0.0538201	0.0376155	0.14553	0.151264	-0.0433621	0.0399963	-0.462169	0.378447	-0.379663	0.274509	-0.162684	0.227918	-0.362026	0.596735	0.0597725	0.102132	Cellulose synthase-like protein
HORVU.MOREX.r3.7HG0698250	0.0443606	0.0820358	0.0863047	0.0912354	0.074995	0.217145	0.31112	0.541929	-0.0376797	0.0774137	0.0680504	0.114782	0.26761	0.499965	0.00309181	0.00350992	NADH dehydrogenase [ubiquinone] iron-sulfur protein 6 mitochondrial
HORVU.MOREX.r3.7HG0698420	-0.0412631	0.046295	0.74496	1.21252	-0.17617	0.228668	-0.668159	0.798253	-0.62241	0.372385	-0.126131	0.302185	0.263727	0.74062	-0.212889	0.384877	Transmembrane 9 superfamily member
HORVU.MOREX.r3.7HG0698480	1.2656	1.38401	-0.409566	0.370786	-1.29154	0.575987	0.993571	0.340089	0.466318	0.224441	-0.162181	0.0530983	-0.0248902	0.00677598	-2.35764	2.03543	Autophagy-related protein 9
HORVU.MOREX.r3.7HG0698550	-0.0869184	0.12774	-0.0193343	0.0359951	-0.0543628	0.0945048	-0.124504	0.25626	-0.0484343	0.0692361	-0.0169306	0.0193114	0.436955	1.09595	-0.232431	0.410729	Zinc finger CCCH domain protein
HORVU.MOREX.r3.7HG0698870	0.0688899	0.0589116	0.0150678	0.0124397	-0.269151	0.358422	-0.125506	0.209898	0.0664825	0.0842275	0.0633123	0.0798673	-0.703228	0.893155	-0.254694	0.419652	Tobamovirus multiplication protein 2A
HORVU.MOREX.r3.7HG0698910	0.125896	0.288784	-0.28632	0.324819	-0.0115056	0.0165537	-0.0553851	0.105009	-0.105355	0.33308	0.159933	0.248993	0.124814	0.153634	0.64896	1.10635	DnaJ homolog subfamily C member 2
HORVU.MOREX.r3.7HG0698920	0.0414243	0.150682	-0.532332	2.18648	0.029098	0.0780967	-0.31907	0.407828	-0.0579228	0.3054	0.0399642	0.139922	-0.332521	2.49211	-0.0381317	0.137257	SPFH domain/band 7 family protein
HORVU.MOREX.r3.7HG0699160	-0.108472	0.239334	-0.569206	0.288202	-0.0979655	0.289228	-0.693306	0.573699	-0.718479	0.381206	-0.0656831	0.0799977	-1.13007	1.55477	-0.541945	0.305677	Mitogen-activated protein kinase
HORVU.MOREX.r3.7HG0699670	0.0109773	0.0293554	-0.0363851	0.0755777	0.076261	0.487894	-0.17092	0.493756	-0.0376887	0.119645	0.0907416	0.205348	0.0930157	0.367994	0.267285	0.441083	Vesicle-associated protein 1-1
HORVU.MOREX.r3.7HG0699880	-0.0597167	0.0990669	-0.37584	0.895957	0.0147858	0.0459817	-0.160515	0.340724	0.0216656	0.0293318	0.113822	0.200019	0.053833	0.115955	-0.0504665	0.137955	Vesicle-associated 1-1-like protein
HORVU.MOREX.r3.7HG0699910	0.0109968	0.0224406	-2.01005	0.970551	-0.0907278	0.138169	-0.347975	0.287266	-0.471283	0.846528	0.0964479	0.166762	-0.437001	0.927223	-0.123294	0.540856	U3 small nucleolar ribonucleoprotein IMP4
HORVU.MOREX.r3.7HG0700250	0.439532	0.152887	-0.682102	0.756683	-0.572475	0.309863	0.61869	0.494317	-0.258032	0.284206	-0.382436	0.287	-0.968891	1.53058	0.179899	0.404329	DNA topoisomerase 1
HORVU.MOREX.r3.7HG0700270	0.0856781	0.384379	0.0457945	0.0510555	-0.0340295	0.0732007	0.0417733	0.0392412	0.168675	0.326235	0.0876689	0.0975851	-0.275559	0.380881	0.167494	0.309671	Transaldolase
HORVU.MOREX.r3.7HG0700280	-0.0656681	0.142206	-1.1923	0.645321	-0.329988	1.9309	0.0406766	0.0981233	0.375178	0.516442	-0.0707479	0.0802912	-0.150236	0.0936721	-0.640533	0.688906	Monocopper oxidase-like protein SKU5
HORVU.MOREX.r3.7HG0700360	0.0381875	0.0823987	-0.213067	0.753173	0.0572181	0.109816	-0.405236	0.61235	0.00951362	0.0168438	-0.0111709	0.0182624	0.542576	1.14869	-0.401548	1.00639	BSD domain (BTF2-like transcription factors Synapse-associated proteins and DOS2-like proteins)
HORVU.MOREX.r3.7HG0700490	0.325036	0.383606	0.457603	0.190447	-0.286902	0.462691	0.315778	0.331951	-0.426695	0.237028	-0.313897	0.330484	-0.348392	0.222066	-0.00538516	0.00780193	Transmembrane protein
HORVU.MOREX.r3.7HG0700570	0.0793815	0.0728479	-0.102006	0.0327284	-0.168222	0.362453	-0.257785	0.174829	-0.48631	0.343262	-0.058825	0.111659	-0.55378	0.352164	-0.0204244	0.0735556	Protein ENHANCED DISEASE RESISTANCE 2-like
HORVU.MOREX.r3.7HG0700600	-0.197772	0.503051	0.00434852	0.00523535	0.402174	0.196055	0.441038	0.328478	0.0941103	0.515865	-0.447627	0.474301	-0.249333	0.351814	-0.113318	0.0804333	BLOC-1-related complex subunit 8 homolog
HORVU.MOREX.r3.7HG0700760	0.0687394	0.0757465	-0.0261846	0.0445342	-0.161237	0.23866	0.342325	0.279482	-0.210796	0.181305	-0.241693	0.30104	-0.585078	0.741523	-0.100855	0.117113	Monodehydroascorbate reductase
HORVU.MOREX.r3.7HG0701140	0.0699873	0.245868	-0.579264	0.803127	0.0606766	0.130828	-0.223494	0.341665	0.123821	0.601921	0.108865	0.236935	0.0623713	0.134357	0.0344219	0.0941442	Tyrosine--tRNA ligase
HORVU.MOREX.r3.7HG0701210	3.30957	1.07648	0.440209	0.477961	0.194132	0.186126	-0.662897	0.72407	0.0349948	0.0253477	0.357475	0.269886	-0.220221	0.190615	-1.35585	1.61269	Chaperone protein dnaJ putative
HORVU.MOREX.r3.7HG0701250	0.0237436	0.0567078	-0.108885	0.849604	0.0977058	0.257104	-0.241643	0.776613	0.10697	0.216125	0.0758691	0.274248	0.137756	0.393659	0.0280671	0.141919	Acetyltransferase component of pyruvate dehydrogenase complex
HORVU.MOREX.r3.7HG0701300	-0.0423236	0.051008	-0.775441	0.590322	-0.313266	0.614771	0.34531	0.28889	0.140656	0.132986	-0.172673	0.21445	-0.742869	0.784352	-0.0658503	0.105426	Exosome complex component
HORVU.MOREX.r3.7HG0701630	0.310497	1.26965	-0.321185	0.518874	0.257667	0.671197	0.34201	0.261952	0.09233	0.177008	0.318212	1.02965	-0.161326	0.708341	0.405963	0.932238	External alternative NAD(P)H-ubiquinone oxidoreductase B2 mitochondrial
HORVU.MOREX.r3.7HG0701900	0.0336399	0.0691815	-0.657812	0.26576	-0.388365	1.47646	1.23107	0.719481	-0.158952	0.41485	-0.0311394	0.0574665	0.138342	0.190953	-0.297012	0.551855	Ferredoxin-like protein
HORVU.MOREX.r3.7HG0701910	0.444433	0.184498	-0.0369394	0.0331086	-1.3193	1.03308	0.767071	0.719424	-0.0313959	0.040669	-0.294732	0.783847	-0.477795	0.161925	-2.521	2.65703	RNA binding protein putative
HORVU.MOREX.r3.7HG0702350	0.0656238	0.377944	-0.314411	0.359682	-0.121058	0.213757	0.272311	1.20494	0.268215	0.602056	0.0536845	0.0930566	-0.22598	0.351232	0.0986652	0.177981	Glucan endo-1 3-beta-glucosidase
HORVU.MOREX.r3.7HG0702520	0.333565	0.184598	0.45393	0.295577	-0.243442	0.560655	-0.638389	0.412975	0.158043	0.0698353	0.382371	0.155984	0.249698	0.089474	-1.39534	0.64775	BTB/POZ domain-containing protein
HORVU.MOREX.r3.7HG0702670	-0.0249605	0.0422406	-0.653462	2.38663	0.0101995	0.0395271	-0.627946	0.98581	0.106441	0.163872	0.132667	0.381364	-0.059134	0.192137	0.0225468	0.0539137	N-acetyl-D-glucosamine kinase
HORVU.MOREX.r3.7HG0703000	0.082406	0.174161	0.346776	1.21026	-0.152915	0.61759	-0.368992	0.57547	0.102473	0.483997	-0.0150657	0.071415	-0.136408	0.476596	0.0344095	0.142872	UDP-glucose 4-epimerase putative
HORVU.MOREX.r3.7HG0703200	-0.0133147	0.00728511	0.349435	0.995308	0.223575	0.694011	-0.216113	0.291237	0.140945	0.199166	-0.0289795	0.103405	0.368265	0.854119	0.246244	1.76921	Actin-related family protein
HORVU.MOREX.r3.7HG0703420	0.00185347	0.00203997	-0.245481	0.658002	-0.286107	0.657049	-0.0192969	0.0222624	-0.224496	0.183503	-0.097888	0.16846	-1.2063	1.38405	-0.20971	0.333553	Chloroplast J-like domain 1-containing protein
HORVU.MOREX.r3.7HG0703580	-0.0354047	0.148778	-0.598225	1.23455	0.0342951	0.146159	-0.737537	0.864115	-0.079906	0.501403	-0.0199575	0.108079	-0.177979	0.291605	0.166041	2.079	Glyceraldehyde-3-phosphate dehydrogenase
HORVU.MOREX.r3.7HG0703720	-0.0125871	0.0535855	-0.494972	1.40116	0.0386434	0.177863	-0.775454	0.712195	-0.0481691	0.342814	0.151535	0.358912	0.0235853	0.0707638	-0.137493	1.1573	Serine/threonine protein phosphatase 2A regulatory subunit B
HORVU.MOREX.r3.7HG0703750	0.0573993	0.257042	0.0302529	0.0859082	0.112731	0.316494	-0.301567	0.581221	0.113796	0.246036	-0.0202651	0.0378855	0.437882	1.4244	0.0313444	0.0606056	Programmed cell death protein 4
HORVU.MOREX.r3.7HG0703780	0.0984039	0.182398	-0.235156	0.24083	0.139727	0.429299	0.283446	0.671509	-0.0498285	0.0928939	0.148617	0.250971	0.149496	0.152054	-0.105236	0.150121	Succinate dehydrogenase [ubiquinone] iron-sulfur subunit mitochondrial
HORVU.MOREX.r3.7HG0704180	0.00851917	0.0342122	-0.493396	1.16373	0.0136433	0.0221336	-0.243353	0.374793	0.12272	0.555236	0.0580549	0.10888	-0.0946217	0.300752	-0.154014	0.692146	COP9 signalosome complex subunit 3
HORVU.MOREX.r3.7HG0704320	0.0505371	0.102975	0.0160608	0.0161642	0.126053	0.292001	-0.409414	0.724775	-0.101805	0.208975	0.0766129	0.0701447	0.0614185	0.0662277	0.302345	0.343558	Calmodulin
HORVU.MOREX.r3.7HG0704400	-0.00265217	0.00442166	1.23141	1.0951	-0.348642	0.986445	-0.167632	0.115197	-0.0523005	0.0467723	0.396138	0.160699	-0.472056	0.253825	-0.460732	0.694938	RNA binding protein
HORVU.MOREX.r3.7HG0704520	0.158576	0.241923	-0.11368	0.183625	-0.23645	0.723736	-0.342892	0.659663	-0.800813	0.366345	0.0146961	0.0288329	-0.976633	1.12228	0.0872974	0.294853	Polyadenylate-binding protein
HORVU.MOREX.r3.7HG0704780	0.166126	0.475731	-0.0133257	0.0173318	-0.149794	0.408784	-0.350284	0.748777	0.251935	0.411244	0.521902	0.288953	-0.211155	0.23059	-0.14983	0.294898	Expansin
HORVU.MOREX.r3.7HG0704810	-0.00221348	0.00384405	-0.661838	1.41848	0.32459	0.981672	-0.806909	0.771532	0.250154	0.543901	0.623538	0.644111	0.165205	0.24544	0.655357	1.26053	L-gulonolactone oxidase
HORVU.MOREX.r3.7HG0704850	0.0806956	0.0280334	1.15881	0.811641	-1.76113	0.79626	1.07841	0.671187	0.360261	0.226788	0.164989	0.0438113	0.0203886	0.00595178	-0.689618	0.251069	RNA-binding protein
HORVU.MOREX.r3.7HG0705160	0.47038	0.58038	0.0779104	0.0780298	-0.163782	0.168422	0.0434346	0.0357768	0.239986	0.208269	0.0590477	0.0472114	1.37233	1.88871	-0.50432	0.44575	Peroxidase
HORVU.MOREX.r3.7HG0705190	-0.0540981	0.106514	-0.544971	1.59982	-0.0463438	0.200277	-0.35263	0.58485	-0.145984	0.546772	0.222713	0.421145	-0.675077	1.57596	-0.00148916	0.00165178	Fructokinase-2
HORVU.MOREX.r3.7HG0705220	0.427421	0.173335	-1.20143	0.983171	-0.412901	0.579952	0.63715	1.26262	-0.110078	0.0524211	-0.339116	0.208313	-0.922267	0.578893	-0.390121	0.466099	Squamous cell carcinoma antigen recognized by T-cells 3
HORVU.MOREX.r3.7HG0705330	0.191032	0.351439	0.0138702	0.0111938	-0.336273	0.648129	0.733232	0.581634	0.264185	0.294459	-0.330006	0.498586	-0.686786	0.950759	-0.390474	1.30023	Succinate dehydrogenase subunit 6 mitochondrial
HORVU.MOREX.r3.7HG0705350	-0.0903859	0.210161	-0.426453	0.779631	0.0212979	0.0394644	-0.286458	0.796557	-0.158456	1.51904	0.0263357	0.0598899	-0.0740075	0.151772	-0.117701	0.435286	Zinc finger and BTB domain-containing protein 11 isoform 1
HORVU.MOREX.r3.7HG0705500	0.041235	0.528137	-0.699604	0.44108	0.119739	0.324111	-0.666203	1.43771	0.569606	0.39643	-0.162027	0.181754	-0.15712	0.297855	0.142146	0.256137	Non-lysosomal glucosylceramidase
HORVU.MOREX.r3.7HG0705960	-0.326311	0.428516	0.709757	0.754234	-0.483821	0.589435	0.938632	0.455829	0.0769844	0.0826356	-0.0598035	0.0515137	0.325212	0.563544	-0.187353	0.256171	Far upstream element-binding protein
HORVU.MOREX.r3.7HG0706090	-0.104074	0.88494	-0.733039	2.14364	-0.162973	1.16173	0.229113	0.243531	0.180609	0.565511	-0.454312	0.874676	-0.274832	0.55893	-0.181423	0.27392	methyl esterase 12
HORVU.MOREX.r3.7HG0706100	-0.0507693	0.0342499	0.11611	0.0568041	-0.660192	0.773789	0.982789	0.595817	0.195686	0.124345	-0.229873	0.1634	-0.310827	0.232297	-0.198472	0.659387	Survival of motor neuron-related-splicing factor 30
HORVU.MOREX.r3.7HG0706290	0.0630765	0.177355	-0.29292	0.474453	0.0977478	0.135251	-0.0230827	0.0561317	-0.119046	0.70256	-0.0235887	0.0308034	0.0903583	0.137732	0.0619426	0.0722531	Adenylate kinase
HORVU.MOREX.r3.7HG0706310	0.0633407	0.0605884	0.04913	0.0477997	-0.153189	0.199567	-0.178967	0.184897	0.047204	0.0497463	-0.108666	0.11556	-0.580771	1.31874	0.226506	0.44004	Alcohol dehydrogenase
HORVU.MOREX.r3.7HG0706330	-0.100823	0.224589	0.15458	0.417932	-0.0143704	0.032475	-0.502812	0.623614	0.10335	0.194238	-0.203742	0.70608	-0.0742154	0.109482	-0.351946	1.48792	TOM1-like protein 2
HORVU.MOREX.r3.7HG0706620	0.040895	0.0836984	-0.514208	0.866947	-0.0239205	0.0726909	-0.106154	0.132177	-0.0585775	0.137429	-0.00744533	0.017132	-0.722323	1.62518	0.295646	1.10213	Protein mago nashi-like protein
HORVU.MOREX.r3.7HG0706940	-0.156065	0.206534	0.842721	0.379068	-0.174722	0.411759	1.00095	0.274348	-0.165412	0.232409	-0.0658298	0.134153	0.587101	1.25443	-0.809739	1.52466	Ferredoxin
HORVU.MOREX.r3.7HG0706950	0.0434995	0.0367531	-0.448548	0.0636722	-0.465821	0.762596	1.66867	0.775332	0.299576	1.01358	-0.347801	0.721488	0.970662	0.741736	-1.30218	1.92494	Ferredoxin
HORVU.MOREX.r3.7HG0707020	0.0466332	0.0669492	-0.0357709	0.0608974	0.0910759	0.153874	0.158237	0.441041	-0.297393	1.09342	0.144782	0.248574	0.513304	0.914381	0.331215	0.385179	Invertase inhibitor
HORVU.MOREX.r3.7HG0707080	0.836673	0.205908	1.83079	0.603054	0.0747571	0.029503	-0.0433209	0.00584961	-1.2655	0.281567	-0.560915	0.367064	1.68834	0.352954	-0.197087	0.135793	Seed maturation protein
HORVU.MOREX.r3.7HG0707220	0.0269027	0.0404012	-0.0594506	0.0624527	-0.035305	0.0479852	0.22955	0.39201	0.0779352	0.104985	0.0880165	0.104018	0.644806	1.1835	-0.0526743	0.0447249	PI-PLC X domain-containing protein
HORVU.MOREX.r3.7HG0707530	-0.133674	0.241821	-0.977939	1.86017	-0.0359068	0.0849954	-0.541994	0.510559	-0.265565	1.04979	-0.00455093	0.00905557	-0.0131979	0.0141916	-0.151552	0.421828	RNA-binding protein
HORVU.MOREX.r3.7HG0707860	0.0204418	0.0163275	0.372204	0.165407	-0.273601	0.699225	1.15393	0.533258	-0.082727	0.114803	-0.101251	0.141803	-0.369389	0.577636	-0.324442	0.443914	CASP-like protein
HORVU.MOREX.r3.7HG0708090	-0.00342321	0.00327989	-0.102871	0.128657	-0.193029	0.342132	-0.0691266	0.102494	0.0347157	0.0553177	-0.204457	0.306723	-0.558214	0.808182	-0.252704	0.352781	Protein odr-4-like protein
HORVU.MOREX.r3.7HG0708130	0.854208	0.3148	0.0165942	0.00730832	-0.622344	0.39376	0.261826	0.434107	0.0801642	0.0829589	0.532376	0.689833	0.260973	1.29349	-1.35181	1.44917	B3 domain transcription factor
HORVU.MOREX.r3.7HG0708170	-0.229803	0.187855	0.135979	0.148148	-0.574671	0.266716	-0.26397	0.136724	0.0107064	0.0161674	0.277601	0.903792	0.431268	1.45632	-0.28761	0.278119	Tudor/PWWP/MBT domain-containing protein putative isoform 2
HORVU.MOREX.r3.7HG0708210	-0.00937915	0.086207	-0.0376978	0.0344462	-0.126369	0.480367	0.735229	0.751158	-0.341796	0.800895	0.334564	0.184073	0.380495	0.514362	-0.239187	0.399964	Variant surface glycoprotein ILTAT 1.23
HORVU.MOREX.r3.7HG0708280	-0.0595722	0.135786	0.194505	1.2307	-0.0742364	0.129489	-0.198787	0.397843	0.0903325	0.108622	-0.0889287	0.177845	0.48588	0.696145	-0.312449	1.20145	Branchpoint-bridging protein
HORVU.MOREX.r3.7HG0708320	0.09372	0.371162	-0.691085	0.782491	0.0456109	0.15601	-0.228286	0.32464	0.126695	0.409956	0.125218	0.383895	0.282815	0.940298	-0.057549	0.21061	Stromal cell-derived factor 2-like protein
HORVU.MOREX.r3.7HG0708640	0.0501962	0.364623	-0.659873	2.63029	-0.131861	0.288243	-0.561237	0.884094	0.047163	0.403819	-0.081243	0.464132	-0.969972	1.71529	-0.0544202	0.0328351	Protein phosphatase 2C
HORVU.MOREX.r3.7HG0708660	-0.0586166	0.152449	-0.714021	1.15884	-0.17488	0.611539	-0.504716	1.0101	-0.200648	0.217718	-0.00251102	0.00303857	-1.19881	2.16688	-0.154632	0.180463	Alcohol dehydrogenase putative
HORVU.MOREX.r3.7HG0708730	0.03124	0.101786	-0.988175	1.24065	0.0644422	0.821923	-0.468542	0.811993	-0.0517292	0.116243	0.174823	0.475733	-0.318404	1.28732	-0.00267839	0.00780229	Spermidine synthase
HORVU.MOREX.r3.7HG0708820	-0.122387	0.112948	1.79812	1.79058	-0.822605	0.805138	1.52338	0.620507	0.152388	0.123121	-0.552446	0.293487	-0.0925376	0.0387991	-0.878756	1.22591	PHD finger family protein
HORVU.MOREX.r3.7HG0708890	0.0874677	0.157082	0.154683	0.133746	0.772751	0.432728	0.719743	0.292044	-0.842925	0.590985	-0.0027926	0.00282834	-1.27219	0.332743	0.331342	0.333631	Coatomer subunit gamma-1
HORVU.MOREX.r3.7HG0709050	0.0422115	0.144354	0.113777	0.354489	-0.0588717	0.553137	0.124556	0.15334	0.00907612	0.0236557	-0.0264788	0.120328	-0.156219	2.04494	-0.0102067	0.040173	Protein DJ-1
HORVU.MOREX.r3.7HG0709070	-0.0376244	0.0697863	0.091229	0.155347	-0.140456	0.258436	0.266038	0.512238	0.130526	0.208854	-0.148845	0.214886	0.558218	1.63881	0.0438738	0.040123	GDSL esterase/lipase
HORVU.MOREX.r3.7HG0709150	-0.16081	0.277452	-1.14282	1.13947	-0.216531	0.805517	-0.474494	0.723635	0.163342	0.244124	-0.183842	0.282719	-0.230724	0.399236	-0.774874	1.38105	GDSL esterase/lipase
HORVU.MOREX.r3.7HG0709690	0.110297	0.0390739	1.24766	0.777284	-1.66079	0.752762	0.927379	0.445576	0.471726	0.428618	0.0218382	0.00868304	0.482355	0.163641	-0.494557	0.270747	Calcium-binding EF-hand family protein
HORVU.MOREX.r3.7HG0709720	0.212253	0.559733	-0.242776	0.275323	-0.12089	0.487668	0.123682	0.252718	0.159283	0.222408	-0.0441556	0.080652	-0.587251	1.28065	-0.0677109	0.123822	plant/protein (Protein of unknown function DUF538)
HORVU.MOREX.r3.7HG0709860	0.13317	0.218904	-0.325339	0.791946	-0.0510316	0.166721	-0.494966	0.875197	-0.525327	0.587963	-0.173623	0.624382	-0.485474	0.995796	0.303168	1.82669	Polyadenylate-binding protein
HORVU.MOREX.r3.7HG0709970	0.0315356	0.139138	-0.847421	1.39889	0.0842352	0.211297	0.372026	0.124111	-0.219934	0.483366	-0.0484638	0.0581862	-0.328779	1.10024	-0.103955	0.190388	Phosphoenolpyruvate carboxylase
HORVU.MOREX.r3.7HG0710110	-0.0590701	0.167183	-0.692487	1.4133	-0.359072	0.701974	-0.236281	0.326898	-0.107082	0.766968	0.0380516	0.0405479	-0.217261	0.275903	-0.634583	1.84004	Photolyase/blue-light receptor 2
HORVU.MOREX.r3.7HG0710360	0.0393405	0.117278	-0.228512	0.544989	0.0376406	0.168456	-0.411887	0.485984	0.0277266	0.045536	0.0112748	0.025421	-0.106118	0.103674	-0.132235	0.241912	Ubiquitin-conjugating enzyme E2
HORVU.MOREX.r3.7HG0710440	-0.0146704	0.0793062	-1.37432	1.10888	-0.0516839	0.268864	-0.103008	0.0684574	0.0101151	0.0278488	0.00797224	0.0185278	-0.314786	0.65148	-0.0255361	0.0600889	Elongation factor Ts
HORVU.MOREX.r3.7HG0710600	0.282572	0.120434	0.941062	0.940398	-0.730148	0.350961	0.602491	0.228001	-0.173176	0.105662	0.000939131	0.000336586	0.629959	0.309015	-2.02802	1.73166	Protein kinase
HORVU.MOREX.r3.7HG0710620	-0.196459	0.103548	0.00198317	0.000695555	-1.08315	0.912681	0.866275	0.413172	-0.603721	0.221463	-0.483248	0.25709	-0.775264	0.195892	-1.13413	1.06389	Sec-independent protein translocase protein TatA
HORVU.MOREX.r3.7HG0710650	-0.139853	0.377271	0.159902	0.383458	-0.059907	0.0710289	0.0419297	0.0443038	0.103465	0.206614	-0.134962	0.239481	0.370264	0.585584	-0.478867	0.983662	Octicosapeptide/Phox/Bem1p domain-containing family protein
HORVU.MOREX.r3.7HG0710760	-0.00495863	0.00980903	0.292193	0.722262	-0.0136566	0.0175097	0.601151	0.482566	0.0435967	0.174915	-0.00726247	0.0188982	0.347881	0.235701	-0.0928726	0.246429	DGCR14 protein
HORVU.MOREX.r3.7HG0710810	0.129324	0.216193	-0.324038	0.533031	-0.063632	0.0961787	0.127614	0.0633406	0.00690889	0.0104994	-0.0817952	0.132367	-0.441195	0.765869	-0.085103	0.309849	Reticulon-like protein
HORVU.MOREX.r3.7HG0710820	0.259726	0.844124	0.231463	1.78818	0.292703	0.789001	0.0981574	0.126299	0.299455	0.96703	0.359631	0.947268	0.471779	1.36643	0.305386	1.42407	N-(5-phosphoribosyl)anthranilate isomerase
HORVU.MOREX.r3.7HG0710920	0.0137262	0.0227655	0.101655	0.344969	0.0555344	0.0801324	-0.266902	0.544239	0.0235729	0.0324336	0.0934963	0.148019	0.311407	0.704129	-0.0782051	0.112746	TOM1-like protein 2
HORVU.MOREX.r3.7HG0710960	-0.0251451	0.0384052	-0.033072	0.0447625	-0.121451	0.221876	-0.146309	0.28911	-0.209982	0.277207	-0.0320258	0.0454975	-0.64782	2.05863	0.171761	0.349754	Ufm1-specific protease 2
HORVU.MOREX.r3.7HG0711020	0.177566	0.367703	-1.08329	0.31362	-0.294966	0.430434	0.511729	0.684371	-0.116644	0.376076	-0.240015	0.405477	0.118463	0.133729	-0.919647	2.04055	Chaperone DnaJ
HORVU.MOREX.r3.7HG0711070	-0.0222318	0.071601	0.275227	0.350637	-0.228108	1.16385	0.0276773	0.0387428	0.0041585	0.0042886	-0.292085	1.77272	-0.360338	0.634814	0.602828	0.653482	Receptor-like kinase putative
HORVU.MOREX.r3.7HG0711310	-0.152319	0.24844	-0.285488	0.276973	-0.146089	0.19946	-0.12523	0.173449	-0.542719	0.508553	-0.144749	0.210501	-0.859777	1.26236	-0.165596	0.37509	Aquaporin
HORVU.MOREX.r3.7HG0711390	0.0231752	0.0527649	1.21605	0.535418	-0.320304	0.438221	-0.44494	0.139499	-0.18875	0.226248	0.145939	0.315521	-1.35105	0.780462	-0.0890546	0.187952	Translation initiation factor eIF-2B gamma subunit
HORVU.MOREX.r3.7HG0711550	0.341757	0.218292	1.47771	0.555601	0.728273	1.26467	-0.229912	0.0466616	-0.379729	0.433267	-0.405342	0.247861	2.30062	1.44896	1.03105	0.241886	Late embryogenesis abundant D-like protein
HORVU.MOREX.r3.7HG0711810	-0.0688267	0.133469	-0.35429	1.18373	0.0972137	0.392675	-0.258815	0.290513	-0.205528	0.572431	0.023035	0.0426231	-0.23905	0.178587	-0.0232377	0.0322001	Signal recognition particle 19 kDa protein
HORVU.MOREX.r3.7HG0711840	-0.0693107	0.0436535	0.703807	0.932682	-0.778768	0.609308	0.830009	0.641918	0.13578	0.111883	-0.0734639	0.0374557	-0.845318	0.500155	-0.914014	0.942262	Eukaryotic translation initiation factor 1A
HORVU.MOREX.r3.7HG0711850	0.000590801	0.000982668	-0.637524	1.85657	-0.0672827	0.156943	-0.00412941	0.00356939	0.0845318	0.164189	0.0617008	0.185283	0.524992	1.46432	-0.281067	0.667942	RNA-binding KH domain-containing protein
HORVU.MOREX.r3.7HG0711890	0.171434	0.905735	0.159164	0.352974	-0.019681	0.163967	0.05303	0.0938369	0.0380087	0.132902	0.141469	0.588157	-0.23921	1.12511	0.0590692	0.232911	O-methyltransferase
HORVU.MOREX.r3.7HG0711940	-0.0330353	0.0671618	-0.94818	3.0591	0.0196795	0.0680832	-0.673889	1.15808	0.219629	0.340619	-0.0232315	0.0608736	-0.13227	0.152943	-0.155265	0.351279	Aminotransferase
HORVU.MOREX.r3.7HG0711950	0.0466318	0.0361325	2.04509	1.32095	-0.303337	0.387282	-0.0734196	0.0593508	-0.620189	0.246847	-0.257589	0.425866	-0.580549	0.628007	-0.501343	0.430669	Glycosyltransferase
HORVU.MOREX.r3.7HG0712330	0.562358	0.233526	-0.689806	0.375194	0.119335	0.384146	-0.0676136	0.0534064	1.07014	2.75984	0.212923	0.0920171	-0.296245	0.150628	-0.113868	0.260394	Mitogen-activated protein kinase
HORVU.MOREX.r3.7HG0712350	-0.116673	0.139804	-0.0541854	0.103214	0.198845	0.484253	-0.231858	0.703677	0.0112271	0.0157709	0.0964193	0.159871	0.440523	0.774144	0.0641809	0.0776524	Copper transport protein family
HORVU.MOREX.r3.7HG0712370	0.123674	0.266519	-0.632839	1.10207	-0.0215058	0.0324323	-0.787454	0.901234	-0.197685	0.387703	-0.0954962	0.280976	-0.23092	0.443972	-0.55645	1.67381	Haloacid dehalogenase-like hydrolase family protein
HORVU.MOREX.r3.7HG0712420	0.114981	0.197733	0.0689087	0.11175	0.00709438	0.0111016	0.139847	0.134565	-0.242749	0.483324	-0.0540295	0.0917147	0.259187	0.322167	-0.209245	0.230278	Peptide methionine sulfoxide reductase msrB
HORVU.MOREX.r3.7HG0712440	0.162345	0.268658	0.598795	0.464605	-0.143338	0.262404	0.860343	0.735922	-0.642707	0.338123	-0.185129	0.170163	-0.601824	0.747384	0.0667062	0.0951344	B-cell receptor-associated protein 31-like containing protein
HORVU.MOREX.r3.7HG0712580	-0.0399075	0.0512584	0.258264	0.308884	0.33822	0.764573	-0.481545	1.06839	-0.171011	0.235829	0.0276525	0.0448835	0.630569	0.665536	0.815688	0.769755	Ribonuclease 3-like protein 3
HORVU.MOREX.r3.7HG0712610	0.0594397	0.0722115	-1.45897	0.635073	-0.366789	0.721196	0.59947	0.861077	0.042944	0.0435448	-0.0704107	0.081299	-0.893975	1.024	-0.191199	0.186255	Elongation factor G
HORVU.MOREX.r3.7HG0712620	-0.250882	1.14688	-0.18687	0.328445	-0.43363	0.971993	0.153189	0.168137	0.0738711	0.0713263	-0.468723	0.641684	-0.0138025	0.0146243	-1.01636	2.2338	Nuclear factor Y subunit C
HORVU.MOREX.r3.7HG0712700	0.125002	0.199069	-0.153378	0.340165	-0.22108	0.38902	-0.352119	0.549831	0.230536	0.239913	-0.00518084	0.0196552	0.375177	0.515429	-0.59283	2.52004	Phosphoglucosamine mutase family protein
HORVU.MOREX.r3.7HG0712740	-0.0433757	0.0501152	0.0510716	0.0658593	0.476725	0.316605	-0.0712063	0.108419	0.160593	0.192208	0.277649	0.26882	0.391606	0.575515	-0.0692227	0.0564053	Leucine-rich repeat receptor-like protein kinase
HORVU.MOREX.r3.7HG0712870	-0.0831084	0.35301	0.405921	0.470948	-0.493052	0.511202	-0.722351	0.52621	0.159023	0.0637958	0.451085	0.906572	-0.426204	0.224111	0.141425	0.229074	Embryo defective 2016 putative
HORVU.MOREX.r3.7HG0713010	0.0551562	0.436332	-0.593614	1.02531	0.0248556	0.0806277	-0.83348	1.5567	0.0726814	0.321809	-0.0687509	0.177879	-0.0493021	0.0686631	-0.121837	1.23692	NAD(P)-binding Rossmann-fold superfamily protein
HORVU.MOREX.r3.7HG0713020	0.0323524	0.07697	-0.340301	0.422554	0.23176	1.04389	-0.791316	1.04874	0.186758	0.838632	0.0611796	0.138457	0.371264	1.12849	0.27761	0.724695	Alpha/beta hydrolase putative
HORVU.MOREX.r3.7HG0713160	0.0210423	0.0242867	0.207966	0.176306	-0.0663924	0.068713	0.19577	0.322732	-0.438891	0.225337	0.145675	0.208979	-1.01042	0.840158	-0.187396	0.200538	Acyl-coenzyme A oxidase
HORVU.MOREX.r3.7HG0713280	1.14772	2.22723	1.22418	1.02718	0.570449	0.513064	2.10601	1.75996	1.01808	2.65193	1.30725	1.13317	2.10247	1.39973	1.35415	1.49412	Peroxidase
HORVU.MOREX.r3.7HG0713340	0.137378	0.258863	0.198395	0.37633	-0.0803123	0.310306	0.213605	0.19091	-0.245409	0.425751	0.0431802	0.0492497	0.375795	0.330563	-0.379358	0.482503	Peroxidase
HORVU.MOREX.r3.7HG0713490	0.0913215	0.313328	-0.545104	0.845286	-0.0979424	0.655874	-0.0912509	0.198837	-0.0169859	0.0393138	0.0885525	0.331405	-0.409297	1.91024	0.283062	1.48809	Proteasome assembly chaperone 3
HORVU.MOREX.r3.7HG0713520	0.225455	0.292883	0.172162	0.177688	-0.055665	0.0737626	0.221116	0.416324	-0.415604	0.51584	-0.137012	0.171318	-0.258501	0.472419	0.17185	0.20969	Glutamate-1-semialdehyde 2 1-aminomutase
HORVU.MOREX.r3.7HG0713570	-0.0573192	0.165864	-0.541867	0.572737	-0.0189171	0.0256426	0.640893	0.684808	0.388378	1.60725	-0.753283	0.687836	0.103386	0.687121	-0.376604	1.48612	Glutathione S-transferase
HORVU.MOREX.r3.7HG0713670	-0.142625	0.222924	0.00885439	0.00667388	-0.477803	0.617093	0.66777	0.431085	-0.141422	0.140948	-0.0322447	0.0212335	-0.545973	0.27298	-0.259406	0.260266	Alba DNA/RNA-binding protein
HORVU.MOREX.r3.7HG0713850	-0.196121	0.242988	-0.248416	0.779357	-1.21346	0.637228	-0.021879	0.0241889	-0.0688906	0.116466	-0.18467	0.109538	0.0626104	0.0649031	-1.05895	0.963928	multidrug resistance-associated protein 2
HORVU.MOREX.r3.7HG0713940	-0.0142231	0.0187594	-0.0896044	0.157986	-0.286732	0.62963	0.124005	0.194649	-0.20785	0.243977	0.0253582	0.0346843	-0.812721	1.19825	0.0197401	0.0435731	GTP-binding nuclear protein
HORVU.MOREX.r3.7HG0714100	0.0616875	0.11354	-0.223857	1.74734	-0.0377574	0.148802	0.186483	0.220471	0.0745425	0.131423	-0.0448222	0.0959444	-0.641673	1.26616	-0.0887604	0.131196	26S protease regulatory subunit putative
HORVU.MOREX.r3.7HG0714120	0.010283	0.0482312	-0.698705	2.16902	-0.0247803	0.0757088	-0.152451	0.259467	0.113308	0.539278	-0.04143	0.083435	-0.458877	0.801087	0.0816183	0.167046	Eukaryotic translation initiation factor 3 subunit I
HORVU.MOREX.r3.7HG0714160	0.0473723	0.127679	-0.58667	0.924133	-0.0498247	0.138289	-0.453312	0.833243	0.0692687	0.125561	-0.110198	0.278369	-0.278388	0.305499	-0.488069	1.00598	SOUL heme-binding family protein
HORVU.MOREX.r3.7HG0714390	0.767105	1.88596	0.755325	1.56616	0.767959	1.75685	0.202147	0.615877	0.86041	1.43591	1.27154	2.33317	1.34556	1.70244	1.84038	2.7251	Chitinase
HORVU.MOREX.r3.7HG0714850	0.0257106	0.0404828	-0.35313	0.41613	-0.0851579	0.198814	-0.238995	0.457032	0.158024	0.317121	-0.157626	0.235873	-0.680454	0.978505	-0.0320439	0.0404294	3-hydroxyisobutyryl-CoA hydrolase-like protein
HORVU.MOREX.r3.7HG0714870	0.138616	0.236672	-0.381246	0.185566	-0.566207	0.434372	0.193296	0.103485	0.130043	0.332402	0.126639	0.292286	-0.344143	0.900181	0.0407939	0.153487	Glycosyltransferase
HORVU.MOREX.r3.7HG0714910	0.0229173	0.098799	-0.448968	4.11446	-0.0236201	0.0664551	-0.287727	0.389726	0.175443	0.227081	0.0185847	0.0486362	-0.210688	0.183787	-0.0266342	0.0632634	Enoyl reductase
HORVU.MOREX.r3.7HG0714930	0.00101519	0.00124957	-0.666893	0.69543	-0.108289	0.128923	-0.0876019	0.09283	-0.798632	0.355116	-0.00981236	0.0119569	-2.5741	0.704554	0.0506263	0.0687235	UDP-galactose transporter putative
HORVU.MOREX.r3.7HG0714950	-0.0732489	0.107388	0.256911	0.624631	-0.0704646	0.106658	0.130531	0.167654	-0.298041	0.724381	-0.0637407	0.0961723	0.810265	1.49396	-0.318207	0.607685	Cytokinin riboside 5-monophosphate phosphoribohydrolase
HORVU.MOREX.r3.7HG0714960	-0.0250554	0.0563129	-0.118414	0.335281	0.158816	0.896838	-0.582971	1.31228	-0.399708	0.743879	0.0499063	0.159168	-0.041604	0.0485106	0.28906	0.675986	Lactoylglutathione lyase
HORVU.MOREX.r3.7HG0714980	-0.0546532	0.111375	-0.793606	1.0535	-0.318518	0.592238	-0.104615	0.0996896	-0.253027	0.234628	-0.0190263	0.019323	-0.734895	0.522635	-0.0735989	0.0828706	Aldehyde dehydrogenase putative
HORVU.MOREX.r3.7HG0715010	0.0481038	0.154723	0.417531	1.70308	0.258377	0.534548	0.0413089	0.10809	0.0170541	0.0962501	-0.155516	0.223407	0.193984	0.432614	0.380615	0.254187	Hemoglobin-like protein
HORVU.MOREX.r3.7HG0715120	-0.104973	0.286862	-0.282126	0.563421	0.114027	0.236167	0.0386381	0.0793692	-0.168103	0.642676	0.105927	0.21688	-0.142161	0.331976	0.281786	0.541544	Small nuclear ribonucleoprotein
HORVU.MOREX.r3.7HG0715340	0.0435133	0.0877317	-0.211668	0.467587	0.0470853	0.0979187	-0.149949	0.321654	0.0775442	0.228944	0.0442848	0.0688263	0.123452	0.137517	-0.166987	0.470453	Protein RMD5-like protein A
HORVU.MOREX.r3.7HG0715570	-0.0452924	0.0378192	0.122439	0.306023	-0.22557	0.309841	0.052043	0.068063	-0.0760636	0.0929945	-0.0488238	0.054774	-0.723376	0.985346	-0.195472	0.212243	Transmembrane protein
HORVU.MOREX.r3.7HG0715590	0.503901	1.61053	0.142598	0.210248	0.299725	0.885784	-0.115415	0.163589	0.136763	0.258223	0.00475359	0.00703046	-0.109967	0.0645455	-0.481623	0.585859	Pectate lyase
HORVU.MOREX.r3.7HG0715600	-0.191897	0.195988	1.12195	1.46025	-0.672775	0.812657	0.354838	0.200987	-0.304842	0.390999	-0.0857799	0.131258	-0.758347	0.79156	0.0426831	0.0685826	Histone deacetylase
HORVU.MOREX.r3.7HG0715950	0.18019	0.242955	0.594513	0.469078	0.584159	1.12085	-0.385825	0.774785	-0.240767	0.517583	0.474586	0.929986	-0.131152	0.0729326	-0.718021	0.505506	cysteine-rich/transmembrane domain A-like protein
HORVU.MOREX.r3.7HG0716110	0.119402	0.08082	1.55103	1.33722	-1.4811	0.767032	1.33515	0.537881	0.5022	0.206424	-0.0454664	0.01469	-0.196198	0.0446647	-1.88854	1.34036	Histone-lysine N-methyltransferase
HORVU.MOREX.r3.7HG0716180	0.0686831	1.57522	-0.132117	1.42227	-0.0334711	0.133923	-0.2386	0.694076	-0.0816627	0.162408	0.0550694	0.25299	-0.26462	0.552119	-0.0839982	0.279933	Serine/threonine-protein phosphatase
HORVU.MOREX.r3.7HG0716210	-0.102355	0.0956459	0.423136	0.424584	-0.301387	0.356776	0.0042038	0.00402379	-0.295134	0.203246	-0.162002	0.20478	-1.02135	0.830082	-0.17932	0.205202	RNA polymerase II-associated protein 1
HORVU.MOREX.r3.7HG0716290	-0.0393059	0.0650227	-0.87729	1.27496	-0.0719249	0.16525	-0.594443	1.30879	-0.36327	0.288367	0.0623324	0.02599	-0.275209	0.686559	-0.152212	0.198194	Peptidylprolyl isomerase
HORVU.MOREX.r3.7HG0716330	0.00599432	0.0074619	-0.128915	0.213985	-0.208876	0.406873	0.0411143	0.0530393	-0.301102	0.183399	-0.355332	0.393263	-1.1123	1.07918	-0.215292	0.24474	Methyltransferase putative
HORVU.MOREX.r3.7HG0716400	-0.246884	0.660927	-0.226159	0.645821	-0.243791	0.71367	-0.248136	0.478442	-0.123801	0.182663	-0.253654	0.628043	-0.509462	1.21061	-0.366954	0.531631	Beta-galactosidase
HORVU.MOREX.r3.7HG0716730	0.0709214	0.077657	-0.252195	0.60389	-0.168657	0.305484	0.0459337	0.0360542	-0.269845	0.189341	-0.00137997	0.0019304	-0.937572	1.3685	0.0398974	0.0664271	Elongation factor 1-gamma
HORVU.MOREX.r3.7HG0716880	0.00466681	0.0086948	-0.602828	1.88441	0.114913	0.417013	-0.503806	0.776242	0.00381184	0.010713	0.0378938	0.121388	-0.143106	0.201704	-0.0411677	0.132358	ATP synthase subunit beta
HORVU.MOREX.r3.7HG0716900	-0.0129304	0.0144969	0.31113	0.239759	-0.177336	0.275748	0.317595	0.447587	-0.764086	0.308345	-0.228792	0.232381	-1.04874	0.930962	-0.575487	0.532003	Transmembrane 9 superfamily member
HORVU.MOREX.r3.7HG0716920	-0.0529938	0.0410273	0.448261	0.384732	-0.61857	0.60113	0.279811	0.239039	0.140419	0.12368	0.333056	0.206777	-0.530695	0.320624	-0.227161	0.32325	L-ascorbate oxidase
HORVU.MOREX.r3.7HG0716940	-0.19578	0.242231	-0.110806	0.198213	-0.23242	0.559988	-0.552057	1.92193	0.124269	0.187669	-0.298676	0.893974	-0.435501	1.6532	-0.439684	1.50654	L-ascorbate oxidase
HORVU.MOREX.r3.7HG0717070	-0.24368	0.261941	-0.84228	1.07105	-0.131326	0.169674	0.0539451	0.0566258	0.10093	0.170497	0.171733	0.140503	-0.230111	0.484261	-0.180759	0.452583	cotton fiber (DUF761)
HORVU.MOREX.r3.7HG0717200	0.0513749	0.0178612	1.76547	1.2167	-1.73636	0.787426	1.70631	0.733867	0.671862	0.616513	0.16025	0.0399767	-0.0838656	0.0270267	-1.80198	1.11166	RNA-binding family protein
HORVU.MOREX.r3.7HG0717390	0.102186	0.296109	-0.382982	1.33456	0.135658	0.469627	-1.02515	1.90741	-0.0639958	0.0937317	0.0953679	0.270364	0.0657079	0.0224268	0.294407	0.388376	Beta-glucosidase
HORVU.MOREX.r3.7HG0717640	0.118691	0.0453812	-0.103612	0.0335585	-1.36235	0.719037	0.501171	0.556218	-0.261809	0.102634	0.354169	0.131217	-1.26844	0.521218	-0.458653	0.278861	Cell division cycle and apoptosis regulator protein 1
HORVU.MOREX.r3.7HG0717720	0.058466	0.0815834	-0.267938	0.444929	-0.150604	0.296549	0.285638	0.32652	0.0717158	0.089809	-0.0736842	0.110475	-0.714547	1.13669	-0.0467668	0.0588095	T-complex protein 1 subunit epsilon
HORVU.MOREX.r3.7HG0717820	-0.00736761	0.0227739	0.0972757	0.238047	0.0590286	0.181994	-0.63787	1.19897	-0.0447474	0.0796128	-0.0407753	0.0758208	0.468523	0.885114	0.0371947	0.0531767	Abscisic acid receptor
HORVU.MOREX.r3.7HG0717870	0.391444	0.286564	0.0940108	0.179829	0.182317	0.292235	0.410319	1.3808	-0.130766	0.252555	-0.0289979	0.0367393	0.40522	1.16661	0.153029	0.339639	Inositol oxygenase
HORVU.MOREX.r3.7HG0717880	-0.326621	0.854626	-0.231893	1.03821	-0.0529132	0.0835104	-0.830248	1.57926	-0.122115	0.177521	-0.199084	0.435229	0.595374	0.630359	-0.569016	0.845691	GDSL esterase/lipase
HORVU.MOREX.r3.7HG0717890	0.197862	0.336764	0.0261695	0.0669893	-0.0246439	0.139656	-0.045166	0.0819696	0.11862	0.201706	0.037262	0.0948891	-1.04114	0.732418	-0.0736663	0.115263	PPPDE thiol peptidase family protein putative
HORVU.MOREX.r3.7HG0717900	-0.0687008	0.166078	0.183983	0.341452	0.0107291	0.0142702	-0.403509	0.443477	0.331203	0.480436	-0.266099	0.416812	0.203449	0.331638	-0.521815	1.13978	NAC domain protein
HORVU.MOREX.r3.7HG0717940	0.120412	0.317545	-0.203548	0.480421	-0.216906	0.621001	-0.592233	0.221101	0.240395	0.817436	-0.0821772	0.147044	-0.169132	0.242051	-0.137948	0.195464	Acid phosphatase 1
HORVU.MOREX.r3.7HG0718530	-0.250297	0.497803	0.033915	0.0406628	0.140025	0.658161	-0.855286	1.16018	-0.387602	0.907211	-0.222389	0.824733	0.269777	0.253318	0.134902	0.103792	Meiosis 5
HORVU.MOREX.r3.7HG0718540	-0.207064	0.345199	0.0287275	0.0845823	-0.100482	0.146777	0.00745153	0.00723759	-0.0458069	0.063345	-0.558985	0.580146	0.891092	1.9413	0.00368118	0.00349841	Heat shock transcription factor
HORVU.MOREX.r3.7HG0718770	0.163955	0.640751	-0.199144	0.173893	0.205617	0.410086	0.272547	0.370555	0.640947	1.84539	0.301502	0.66542	-0.274919	0.267656	0.169344	0.305859	FAD-binding Berberine family protein
HORVU.MOREX.r3.7HG0718840	0.176579	0.47466	-1.25954	0.761734	0.00938702	0.0304017	-0.24744	0.332364	0.0240445	0.0398451	0.105266	0.269518	-0.905283	1.19068	-0.206763	0.321681	FAD-binding Berberine family protein
HORVU.MOREX.r3.7HG0718850	0.0771713	0.175715	-0.420359	1.19561	-0.139299	0.547629	-0.257136	0.496288	-0.0334487	0.0778865	0.0771737	0.147052	-0.722983	1.27697	0.025249	0.0537941	FAD-binding Berberine family protein
HORVU.MOREX.r3.7HG0718900	0.126085	0.648471	0.396942	0.69694	-0.0319242	0.0926034	0.570821	0.937761	0.152099	0.411154	0.0370483	0.111466	-0.0617018	0.040519	0.243164	0.495278	Aspartate aminotransferase
HORVU.MOREX.r3.7HG0718930	0.703695	0.406999	1.06942	1.20214	0.312628	0.52057	0.246836	0.298469	0.910524	0.939509	0.164559	0.062292	0.486957	1.61576	-0.120247	0.116031	Peroxidase
HORVU.MOREX.r3.7HG0719070	-0.0045886	0.00849445	-0.350607	0.381493	-0.188539	0.573458	0.0842795	0.147391	-0.0687752	0.0776714	0.0310593	0.0530046	-0.733824	1.39983	-0.150636	0.451689	SUMO-activating enzyme subunit 1A
HORVU.MOREX.r3.7HG0719110	0.185765	0.189456	-0.0353417	0.0496698	-0.0961914	0.104866	-0.12703	0.154427	-0.0879545	0.101893	0.00261545	0.00205862	0.549623	0.507475	-0.971369	1.7274	Peroxidase
HORVU.MOREX.r3.7HG0719340	0.0430293	0.078745	0.929833	0.687774	-0.210177	0.422927	-0.213397	0.112158	-0.684808	0.413712	-0.339248	0.665347	-0.491588	0.443145	-0.0735366	0.127637	Crooked neck-like protein 1
HORVU.MOREX.r3.7HG0719410	-0.07898	0.125211	0.113317	0.0479483	-0.509748	1.40899	0.29798	0.285355	0.82955	1.75979	1.06047	0.806583	-0.258774	0.276325	-1.91413	1.11458	Trichome birefringence-like protein
HORVU.MOREX.r3.7HG0719440	-0.0249631	0.0356267	-0.487018	0.317249	0.139802	0.248104	0.168354	0.413222	-0.225724	0.834302	0.0350277	0.03881	0.123409	0.204382	0.194679	0.161008	Heme oxygenase 1
HORVU.MOREX.r3.7HG0719500	0.114775	0.656612	1.86622	1.9539	-0.345408	0.266368	-1.24415	1.28301	0.0547049	0.25955	0.0376835	0.0873592	0.00976109	0.0266297	-0.0985806	0.269219	Nudix hydrolase
HORVU.MOREX.r3.7HG0719650	0.0570428	0.234562	-0.167249	0.439505	0.00985837	0.0137537	-0.541214	0.978699	-0.222101	0.736298	-0.0186238	0.0314462	-0.503657	0.203725	-1.23934	0.998589	SPX domain-containing family protein
HORVU.MOREX.r3.7HG0719720	-0.0371075	0.0401436	0.0820904	0.0709528	-0.233445	0.324249	0.00583458	0.0103876	-0.36358	0.199226	-0.0611358	0.0769629	-1.04234	0.929063	-0.308905	0.37705	Phospholipase D
HORVU.MOREX.r3.7HG0719740	0.124442	0.495598	-0.34729	0.35235	-0.0510731	0.137178	-0.100171	0.108484	0.117818	0.268376	-0.42508	0.275936	0.10791	0.188869	-0.392815	0.420495	Mitochondrial carrier-like protein
HORVU.MOREX.r3.7HG0719860	-0.0488997	0.271263	-0.186209	0.582732	0.0717435	0.214819	-0.560526	1.66967	0.18985	0.395074	0.0116296	0.0271677	0.0619307	0.0879215	0.0757971	0.663107	Aspartic proteinase
HORVU.MOREX.r3.7HG0720080	-0.00489235	0.0125036	-0.475969	0.718417	-0.00374126	0.0111808	0.0456691	0.106593	0.131849	0.242647	-0.0592713	0.106344	0.144096	0.208443	-0.339602	1.46145	TPX2 (targeting protein for Xklp2) protein family
HORVU.MOREX.r3.7HG0720090	-0.0596652	0.122612	-0.0152774	0.0621426	0.0710063	0.13576	-0.27441	0.845459	0.0609508	0.0815889	-0.284901	1.14794	0.353411	0.981754	0.00809812	0.0161175	Nuclear pore complex protein nup1
HORVU.MOREX.r3.7HG0720100	-0.109393	0.157296	-0.138341	0.262481	-0.0123806	0.0201433	-0.199909	0.457631	0.0446858	0.0336843	-0.0822711	0.12308	0.250393	0.355914	-0.238504	0.745915	Glucan endo-1 3-beta-glucosidase putative
HORVU.MOREX.r3.7HG0720130	0.00246715	0.00216741	1.3626	0.955229	-0.648301	1.47408	0.54739	0.24008	-0.214466	0.398629	-0.119351	0.167472	-0.572651	0.843392	-0.228596	0.446772	Phosphatidylcholine:diacylglycerol cholinephosphotransferase 1
HORVU.MOREX.r3.7HG0720140	0.659238	0.547556	1.2098	0.689065	0.741911	0.445612	-1.03601	0.705265	-0.253565	0.54162	-0.0034275	0.0060706	0.265804	0.198434	0.502037	1.13857	Phosphatidylinositol transfer protein Sec14p
HORVU.MOREX.r3.7HG0720200	0.0766325	0.19499	-0.474012	0.736734	0.0683885	0.103639	-0.190341	0.328455	0.0287609	0.135538	0.0627522	0.083926	0.0562768	0.0993761	-0.108197	0.249728	26S protease regulatory subunit
HORVU.MOREX.r3.7HG0720280	0.00933886	0.00906598	0.0945868	0.133148	-0.177068	0.23375	0.0610518	0.0610772	0.179545	0.446899	-0.0563035	0.131177	0.0783372	0.0754866	0.121798	0.815329	Polyamine oxidase
HORVU.MOREX.r3.7HG0720530	-0.138341	0.278667	-1.57612	0.646894	-0.278238	0.305076	-0.641821	1.07093	-0.0732358	0.264886	-0.0787654	0.120855	-1.43398	2.53999	-0.283581	0.694736	F-box family protein
HORVU.MOREX.r3.7HG0720560	0.0532885	0.0755016	-1.18893	0.549033	-0.287295	0.802259	-0.604938	0.91695	-0.198401	0.204884	-0.127314	0.199939	-0.577085	1.06107	-0.203059	0.230165	Alcohol dehydrogenase putative
HORVU.MOREX.r3.7HG0720650	-0.129575	0.0484447	1.78577	1.04003	-0.702149	0.282363	0.329058	0.169988	0.176679	0.157312	0.083632	0.0262272	-0.713769	0.315772	-1.11396	1.69382	Elongation factor like protein
HORVU.MOREX.r3.7HG0720670	-1.13515	0.835397	-0.208138	0.261549	-0.196128	0.602143	0.405263	0.442831	-0.0180798	0.0048878	-0.154771	0.0950345	-0.989223	0.735272	0.310593	0.341874	Nucleoside diphosphate kinase
HORVU.MOREX.r3.7HG0720680	-0.0546012	0.0716231	0.338948	0.284959	-0.416454	0.475405	0.760186	0.420258	-0.0680532	0.0571249	-0.0904837	0.0702914	-0.115271	0.0589895	-0.341141	0.578059	Charged multivesicular body protein
HORVU.MOREX.r3.7HG0720690	0.00253391	0.00634309	-0.517822	0.858263	-0.0226655	0.161667	-0.256789	1.41218	-0.356715	1.01649	0.0256433	0.0738827	-0.258101	0.393295	-0.0346088	0.10603	PHD finger-like domain-containing protein 5A
HORVU.MOREX.r3.7HG0720730	0.212451	0.726523	-0.0232491	0.0385489	0.0601397	0.0912393	-0.189766	0.530967	0.272304	0.356538	0.024024	0.0486256	0.13647	0.155574	-0.291787	1.17847	Fructose-bisphosphate aldolase
HORVU.MOREX.r3.7HG0720750	0.0227499	0.0452893	0.214196	0.755652	0.185541	0.722563	-0.323858	0.895659	-0.141449	0.324484	0.103786	0.250018	0.422309	0.759675	0.111403	0.187863	E3 ubiquitin-protein ligase RGLG2
HORVU.MOREX.r3.7HG0720770	0.751478	1.08362	-0.220901	0.233972	0.0578046	0.114816	0.435895	0.657453	0.0967965	0.2139	0.105803	0.455984	-1.07005	0.692157	-0.803617	0.53892	Subtilisin-like protease
HORVU.MOREX.r3.7HG0720800	0.653308	0.364332	0.472782	0.139372	-0.45378	0.357394	0.529644	0.287553	0.279437	0.337206	-0.382011	0.426051	-0.133982	0.07349	0.0621498	0.0664865	Calcium-binding family protein
HORVU.MOREX.r3.7HG0720840	0.0082016	0.0162854	0.112631	0.1502	-0.145759	0.418225	0.766663	0.683747	-0.087862	0.224109	0.0475392	0.0567511	0.0328479	0.0526387	-0.247824	1.22663	Adenylate kinase
HORVU.MOREX.r3.7HG0720850	0.0236924	0.0230836	-0.286925	0.140143	-0.040458	0.0373424	0.0549283	0.0825965	0.00206518	0.00255768	0.223228	0.31743	-1.09743	0.651733	0.272516	0.277717	Carbonic anhydrase
HORVU.MOREX.r3.7HG0720980	0.0104923	0.0237641	0.854177	1.18521	0.383884	1.13477	0.128269	0.240931	0.192954	0.529947	-0.024807	0.0259613	0.694287	1.21177	0.149683	0.220003	Glucan endo-1 3-beta-glucosidase 3
HORVU.MOREX.r3.7HG0721060	-0.484373	2.29015	-0.617626	1.1762	-0.261785	1.29293	-0.522061	0.789702	0.057713	0.0850933	-0.142215	0.460053	-0.520402	1.52781	-0.446552	0.948273	Alpha-amylase
HORVU.MOREX.r3.7HG0721070	0.124533	0.228375	1.16216	0.766383	-0.0281572	0.0581908	-0.16958	0.242355	-0.0375593	0.101633	-0.529611	1.65077	0.265308	0.269368	0.329791	0.24501	Coiled-coil domain-containing 90B mitochondrial
HORVU.MOREX.r3.7HG0721140	-0.697673	0.553897	-0.0371637	0.034201	-0.132434	0.183212	0.363408	0.8063	-0.198021	0.0759273	-0.733157	0.417801	1.33515	2.34775	-0.186703	0.154772	tRNA-dihydrouridine synthase
HORVU.MOREX.r3.7HG0721200	-0.484373	2.29015	-0.617626	1.1762	-0.261785	1.29293	-0.522061	0.789702	0.057713	0.0850933	-0.142215	0.460053	-0.520402	1.52781	-0.446552	0.948273	Alpha-amylase
HORVU.MOREX.r3.7HG0721220	0.0871327	0.247092	-0.0931578	0.0390797	-0.862096	0.633459	-0.293068	0.318857	-0.584192	0.747192	-0.349123	0.20194	0.916486	1.44542	-0.0249939	0.0328542	Altered inheritance of mitochondria protein
HORVU.MOREX.r3.7HG0721230	-0.155749	0.638606	-0.25221	0.165986	0.0919096	0.255325	-1.41623	0.826618	-0.300803	0.332731	0.0241458	0.0653493	0.85496	0.386402	-0.747602	0.396488	UPF0183 protein
HORVU.MOREX.r3.7HG0721250	-0.0343504	0.0327697	-0.959749	0.432381	0.21616	0.446194	-0.0448279	0.0502648	-0.676706	0.644008	0.162458	0.19056	-0.463322	0.318293	0.342254	0.352237	NADH dehydrogenase [ubiquinone] 1 beta subcomplex subunit 9
HORVU.MOREX.r3.7HG0721290	0.027668	0.0434393	-0.535482	0.848696	-0.12974	0.216063	0.438835	0.22415	0.0115962	0.00871346	0.108008	0.138718	-0.679618	1.09158	-0.309823	0.160737	protein kinase family protein
HORVU.MOREX.r3.7HG0721320	-0.113936	0.232364	0.0173531	0.0430165	0.0286746	0.0907652	-0.412714	1.04435	-0.116251	0.260246	-0.0225453	0.0353847	-0.0625033	0.0759513	-0.218189	0.29956	Auxin-responsive family protein
HORVU.MOREX.r3.7HG0721570	0.0867009	0.315317	-0.406872	1.21063	0.117486	0.26354	-0.359365	0.460499	0.181101	0.487784	0.0495529	0.0927405	0.197482	1.44369	-0.217129	1.22805	AAA-ATPase 1
HORVU.MOREX.r3.7HG0721610	-0.106709	0.284482	-0.202986	0.202889	0.297417	0.158779	-0.865254	1.01537	-0.065073	0.105081	-0.305659	0.567468	0.0904868	0.0954303	-0.488723	0.234546	senescence-associated family protein (DUF581)
HORVU.MOREX.r3.7HG0721620	0.0964191	0.421423	-0.276153	0.498669	0.00604486	0.0148875	-0.132993	0.441091	0.0358777	0.156374	-0.138298	0.551589	0.304911	0.13476	-0.0564883	0.0858929	Membrane lipoprotein putative
HORVU.MOREX.r3.7HG0721650	-0.0465617	0.0681489	-0.00201559	0.00267145	0.341122	0.836909	-0.154906	0.3254	-0.128957	0.342562	0.122666	0.147897	0.257134	0.324516	0.599173	0.603008	Novel plant snare putative
HORVU.MOREX.r3.7HG0721660	-0.200091	1.01188	-0.144456	0.280136	0.0503285	0.158193	-0.0886092	0.188538	-0.0503936	0.0759713	0.03159	0.0442684	-0.196186	0.0978105	-0.017473	0.0137945	Serine/threonine-protein kinase mTOR
HORVU.MOREX.r3.7HG0721680	-0.612477	0.301589	-1.19164	0.492293	-0.179258	0.232196	1.31146	0.925869	-0.47593	0.84137	-0.0116177	0.03655	-0.585541	1.13882	-0.673203	1.26849	Transmembrane protein putative
HORVU.MOREX.r3.7HG0721710	-0.867802	0.447167	0.689181	0.522422	0.455701	0.310658	-0.0549321	0.0419823	0.757903	0.391468	-0.454684	0.906058	2.13948	1.34186	-0.93345	0.716285	polyamine-modulated factor 1-binding protein
HORVU.MOREX.r3.7HG0721760	-0.0444045	0.0272242	1.19462	1.01826	-0.848184	0.561756	1.33155	0.563823	0.0963879	0.0739545	-0.0481968	0.023455	0.0652981	0.0325738	-0.544279	0.48693	Translocon-associated protein subunit alpha
HORVU.MOREX.r3.7HG0721770	0.165507	0.515882	-0.433114	0.592791	-0.271152	1.18428	-0.402736	0.472241	-0.458098	0.782763	-0.346292	0.806371	-0.914531	2.17597	-0.498902	1.09636	Beta-glucosidase putative
HORVU.MOREX.r3.7HG0721780	0.110108	0.117897	-0.0177035	0.0216889	-0.110056	0.135028	-0.00166369	0.00228719	-0.100821	0.175983	-0.0515537	0.0651595	0.410125	0.383819	-0.862509	1.50954	post-illumination chlorophyll fluorescence increase
HORVU.MOREX.r3.7HG0721800	-0.0364022	0.0486656	-0.145944	0.229232	-0.0310335	0.0676921	-0.0664315	0.117952	-0.150636	0.197213	0.134058	0.386266	0.183452	0.243055	0.0805388	0.138344	Malate dehydrogenase
HORVU.MOREX.r3.7HG0721820	-0.0183439	0.105834	-2.18396	1.78257	-0.164588	1.47216	-0.623939	0.868923	0.0302806	0.127061	-0.107461	0.303799	-0.981524	2.77265	-0.145428	0.742563	Replication factor C subunit
HORVU.MOREX.r3.7HG0721830	-0.111001	0.215255	0.303919	0.386777	0.0976348	0.2825	-0.668679	1.28877	-0.295184	0.345352	-0.138366	0.143022	0.343374	0.180812	0.254129	0.103044	Germin-like protein
HORVU.MOREX.r3.7HG0721840	-0.111001	0.215255	0.303919	0.386777	0.0976348	0.2825	-0.668679	1.28877	-0.295184	0.345352	-0.138366	0.143022	0.343374	0.180812	0.254129	0.103044	Germin-like protein
HORVU.MOREX.r3.7HG0721880	0.0615664	0.325723	-0.187881	0.423984	-0.0596743	0.249948	0.166876	0.168259	-0.211186	0.597842	0.0122952	0.0391485	-0.424284	0.655126	0.0456729	0.14905	BRCA1-A complex subunit BRE
HORVU.MOREX.r3.7HG0721890	5.50475	5.93825	2.86341	2.76525	4.0083	1.92082	3.03401	3.00496	0.493251	0.746887	3.34601	1.71733	1.63478	2.68378	7.13283	3.58064	Tryptophan decarboxylase
HORVU.MOREX.r3.7HG0721910	0.961298	1.03083	0.173222	0.122222	-0.305509	0.149834	-0.261844	0.101093	0.116316	0.152127	-0.0222995	0.0212522	-0.880006	1.19698	-0.0354962	0.0365989	Centromere/kinetochore protein zw10-like protein
HORVU.MOREX.r3.7HG0721930	0.087539	0.159303	-0.644041	0.557978	-0.253116	0.583632	0.520957	0.7109	-0.155892	0.153284	-0.125689	0.175294	-1.07258	1.07917	0.012501	0.0251891	B-cell receptor-associated protein 31-like containing protein
HORVU.MOREX.r3.7HG0722080	0.0776582	0.395674	-0.225522	0.588962	0.0207853	0.0644078	-0.115932	0.298621	0.203824	1.29215	0.00793886	0.0211144	0.0435224	0.209549	0.143352	0.239962	Cysteine sulfinate desulfinase/cysteine desulfurase and related enzymes
HORVU.MOREX.r3.7HG0722350	1.17596	0.685073	1.12137	0.566866	0.118853	0.0418806	0.702978	0.346616	0.331367	0.342561	0.0803611	0.0294384	0.216836	0.129052	-0.138933	0.0977532	UBX domain-containing protein putative
HORVU.MOREX.r3.7HG0722380	0.0503335	0.0676542	-0.966959	0.332227	-0.176431	0.697616	-0.293001	0.27367	-0.617316	0.365173	-0.0604463	0.0992383	-1.44125	1.53456	-0.0860052	0.151883	Nudix hydrolase
HORVU.MOREX.r3.7HG0722650	-0.525114	2.11413	-0.49924	0.839957	-0.520504	2.34119	-0.484331	0.855508	0.0675573	0.121397	-0.349849	0.589842	-0.88522	1.16769	-0.362816	1.03662	Alpha-L-fucosidase 2
HORVU.MOREX.r3.7HG0722660	-0.0115616	0.0185136	-0.591675	0.663586	0.326194	0.145517	-0.641916	0.619102	-0.528929	0.274891	-0.307821	0.648476	-0.960689	1.21916	0.0254977	0.036503	Diacylglycerol kinase
HORVU.MOREX.r3.7HG0722940	0.546117	3.0858	0.328519	1.84998	0.480939	1.10813	0.573996	1.29562	0.294394	2.04831	0.446864	1.24379	0.354382	1.12271	0.548568	2.50512	Tryptophan synthase beta chain
HORVU.MOREX.r3.7HG0722960	-0.0713043	0.054328	0.0695376	0.0450583	-0.0218301	0.0220249	-0.721978	0.613693	-0.168512	0.309285	-0.215306	0.396686	0.248501	0.474121	-0.425721	1.20529	UPF0690 protein C1orf52
HORVU.MOREX.r3.7HG0723200	-0.052176	0.27543	0.116447	0.302257	0.118503	0.590563	-0.096796	0.174742	-0.108984	0.739306	-0.0842247	0.345119	0.210144	0.462684	0.00775433	0.0198879	Peroxiredoxin putative
HORVU.MOREX.r3.7HG0723230	0.074759	0.0887647	-0.133593	0.128861	-0.376558	0.652036	-0.179347	0.637892	-0.272524	0.225809	-0.095386	0.116797	-1.21982	1.3059	-0.0333681	0.0665764	Processing peptidase
HORVU.MOREX.r3.7HG0723420	-0.0910411	0.161928	0.259337	0.591123	0.153538	0.446479	-0.0731616	0.200492	0.145577	0.158105	0.121922	0.206625	0.522419	0.733823	-0.715423	0.383102	Eukaryotic aspartyl protease family protein
HORVU.MOREX.r3.7HG0723500	0.0814829	0.843557	-0.364055	0.363879	-0.069221	0.927949	-0.47796	1.25365	0.229866	0.398274	0.146269	0.515903	-0.279101	1.64952	0.156217	1.00198	Cinnamoyl-CoA reductase family protein
HORVU.MOREX.r3.7HG0723530	0.0814829	0.843557	-0.364055	0.363879	-0.069221	0.927949	-0.47796	1.25365	0.229866	0.398274	0.146269	0.515903	-0.279101	1.64952	0.156217	1.00198	Cinnamoyl-CoA reductase family protein
HORVU.MOREX.r3.7HG0723540	-0.470962	0.418311	0.947142	1.31789	-0.17422	2.19917	0.135931	0.215286	0.565204	1.18726	0.0873065	0.352856	0.389859	0.676717	-0.0244739	0.00809896	Cinnamoyl-CoA reductase family protein
HORVU.MOREX.r3.7HG0723590	0.0122952	0.0473584	0.0546188	0.164839	-0.0562978	0.251305	0.127951	0.104908	0.217786	1.64695	-0.0652761	0.162393	-0.119141	0.338808	0.283979	1.93694	Cinnamoyl-CoA reductase 4
HORVU.MOREX.r3.7HG0723730	0.109145	0.183921	0.289827	0.567261	-0.0306904	0.0835519	-0.0984802	0.18825	-0.141928	0.112587	0.133878	0.183116	-0.188512	0.150119	-0.0255122	0.0360937	RNA binding protein putative
HORVU.MOREX.r3.7HG0723740	-0.158526	0.205379	-0.226934	0.082956	0.0681305	0.0762832	0.239447	0.212655	-0.0256376	0.0213578	-0.285596	0.296678	-0.860236	0.569436	-1.04709	0.654379	Brefeldin A-inhibited guanine nucleotide-exchange protein
HORVU.MOREX.r3.7HG0723910	2.85286	0.683435	1.66784	0.412173	-0.0168717	0.00602134	-0.372341	0.283138	1.78924	0.676681	-0.304605	0.0779758	0.720608	0.975034	-2.34144	0.724	MORC family CW-type zinc finger protein 3
HORVU.MOREX.r3.7HG0723940	0.227775	0.740651	1.15173	0.866387	-0.187089	0.646704	-0.356165	0.514344	-0.333418	0.252982	0.0262294	0.0331291	0.18089	0.152387	-0.0644479	0.0970045	Expansin
HORVU.MOREX.r3.7HG0724140	-0.0930614	0.200467	-0.543097	0.827367	-0.29449	0.671451	-0.683813	1.79023	0.026875	0.0496752	0.00929069	0.0149515	-0.854619	1.07297	-0.386238	0.841899	FAD-binding Berberine family protein
HORVU.MOREX.r3.7HG0724370	0.157419	0.648404	0.238893	0.973407	0.365381	1.20415	-0.290623	0.412048	0.156416	0.364807	0.265166	0.727496	-0.0486465	0.13792	1.97839	2.88459	Methionine--tRNA ligase
HORVU.MOREX.r3.7HG0724540	-0.319227	0.31845	1.16626	0.587263	-0.396033	0.239738	0.365	0.675022	-0.348017	0.116196	-0.524889	0.951449	-1.13829	0.674864	-0.52669	0.587067	RAB6A-GEF complex partner protein 2
HORVU.MOREX.r3.7HG0724570	0.154381	0.299267	-0.196369	0.511373	0.0293636	0.0431718	-0.385341	0.646182	0.109212	0.242153	-0.222802	0.574659	0.0642774	0.228708	-0.837904	1.11113	Protein N-terminal asparagine amidohydrolase
HORVU.MOREX.r3.7HG0724580	-0.0625539	0.0825435	-0.427278	0.67662	-0.0288506	0.0717271	-0.0567813	0.0995966	-0.0285068	0.0448392	-0.00259781	0.00323551	-0.00052309	0.00165024	-0.163289	0.331029	Zinc finger CCCH domain-containing protein
HORVU.MOREX.r3.7HG0724610	0.163003	0.33862	0.740733	0.465937	-0.167396	0.377732	-1.65119	0.878761	0.0371571	0.0389775	-0.0929799	0.104617	-0.770919	1.05654	-0.00216389	0.00316125	Ribose-phosphate pyrophosphokinase
HORVU.MOREX.r3.7HG0724640	0.0462785	0.0590425	0.488225	0.969182	-0.198207	0.362101	0.0809698	0.171734	-0.0505662	0.038399	-0.0820956	0.132542	-0.719239	1.09233	-0.240005	0.470743	TBCC domain-containing protein 1
HORVU.MOREX.r3.7HG0724810	-0.120408	0.438315	-0.194511	0.941155	-0.108248	0.431733	0.0738068	0.168146	0.092546	0.183975	-0.0631447	0.161412	-0.21479	0.378555	-0.217275	0.442559	DUF1680 domain protein
HORVU.MOREX.r3.7HG0724880	0.00944138	0.0135255	-0.32249	0.280275	-0.0679922	0.139341	0.00367498	0.0046089	-0.162532	0.168438	0.0623422	0.0903788	-0.04566	0.154505	-0.314778	0.596805	Pectin lyase-like superfamily protein putative
HORVU.MOREX.r3.7HG0724970	0.0663424	0.105545	-0.252382	0.266255	-0.0408325	0.0629251	0.0483036	0.0594129	-0.0226121	0.020813	0.0208716	0.0272739	0.153569	0.450317	-0.276756	0.547851	Pectin lyase-like superfamily protein putative
HORVU.MOREX.r3.7HG0725060	-0.104465	0.30416	-0.695804	1.06928	-0.161872	0.302802	-0.0156689	0.0222283	0.208302	0.857453	0.00107431	0.00127082	0.177121	0.735518	-0.178536	0.430367	Microtubule associated family protein
HORVU.MOREX.r3.7HG0725070	0.0163465	0.0118963	0.455954	0.443417	-0.173024	0.313069	0.0402255	0.0441764	-0.193127	0.194428	-0.0668545	0.12919	-0.464329	0.633204	-0.300391	0.78167	Eukaryotic aspartyl protease family protein putative
HORVU.MOREX.r3.7HG0725160	0.0370088	0.136868	-0.169568	0.385601	-0.172593	0.659514	-0.114515	0.522782	0.206563	1.00996	-0.127717	0.58166	-0.0913696	0.0557418	-0.523098	1.50284	RING-H2 zinc finger protein RHA2a putative
HORVU.MOREX.r3.7HG0725220	-0.0635641	0.03152	1.18703	0.924012	-1.04406	0.701113	1.0031	0.501432	0.437603	0.533083	-0.245831	0.0918253	0.422936	0.224237	-1.03	1.13518	Protein FAM63A
HORVU.MOREX.r3.7HG0725250	0.318655	0.261412	0.19989	0.611845	0.120154	0.158324	1.20298	0.587174	0.194125	0.251815	-0.761377	0.241114	0.974534	0.517788	0.22972	0.124623	Protein lateral root primordium 1
HORVU.MOREX.r3.7HG0725310	0.208252	0.148181	-0.0852032	0.0626083	-0.0543504	0.0605783	-0.129356	0.116442	-0.347264	0.666632	-0.68104	0.308343	-0.378688	0.127315	-1.25536	0.664932	Plant invertase/pectin methylesterase inhibitor superfamily protein
HORVU.MOREX.r3.7HG0725380	-0.0754452	0.125404	-0.165329	0.172148	0.145166	0.278257	0.0613265	0.130227	-0.240092	0.699259	-0.0185471	0.0262489	0.24774	0.297596	-0.324981	0.656433	Pre-mRNA-splicing factor syf2
HORVU.MOREX.r3.7HG0725440	0.220673	0.536363	-0.192642	0.0706139	0.131247	0.221234	-0.412102	0.484797	-0.0554779	0.0658744	0.306637	0.283972	0.184613	0.295407	-0.512912	1.03977	Pre-mRNA-splicing factor syf2
HORVU.MOREX.r3.7HG0725710	0.0453887	0.254315	-0.280662	1.23143	-0.0657411	0.169515	-0.31548	0.474196	-0.0816083	0.210219	-0.0915966	0.256726	-0.14128	0.162793	-0.391302	1.00565	Arogenate dehydrogenase
HORVU.MOREX.r3.7HG0725830	-0.0142436	0.0389194	-1.57682	0.771066	-0.102701	0.272784	-0.230137	0.490583	-0.0499196	0.0598632	-0.355572	1.17499	-0.724919	2.12702	-0.353198	3.61777	Arogenate dehydrogenase
HORVU.MOREX.r3.7HG0725960	0.073771	0.271209	-1.53964	1.09058	0.0496559	0.121074	-0.434162	0.483258	0.265965	0.417529	0.0765328	0.120896	-0.993123	2.61857	-0.0355382	0.0340964	ATP-citrate synthase putative
HORVU.MOREX.r3.7HG0726010	-0.0694399	0.122119	-0.537552	3.58073	0.0462775	0.162617	-0.286346	0.472229	0.111595	0.234973	-0.0148768	0.0311942	-0.0775809	0.118935	-0.0760918	0.282384	Peptidyl-prolyl cis-trans isomerase
HORVU.MOREX.r3.7HG0726170	0.0689898	0.584585	-1.3018	2.70557	-0.0408459	0.247418	-0.561178	0.674487	-0.0295677	0.263514	0.307852	1.36251	-0.436162	0.896644	0.0230527	0.0616088	Mitogen-activated protein kinase
HORVU.MOREX.r3.7HG0726530	-0.232252	0.279151	-0.0419979	0.114552	0.109708	0.242395	-0.296427	0.481437	0.168881	0.164655	0.0426702	0.0282148	1.3398	0.959599	-1.14576	1.14396	Plant protein 1589 of Uncharacterized protein function
HORVU.MOREX.r3.7HG0726560	0.34525	1.35205	1.2859	0.918112	-0.25084	0.714021	-0.684762	0.452007	0.0430303	0.053138	0.0510297	0.120232	-0.800037	2.34941	-0.100994	0.166325	Ribosomal RNA large subunit methyltransferase E
HORVU.MOREX.r3.7HG0726610	0.0634902	0.0710397	-0.347296	0.109177	-0.306288	0.591993	-0.0120664	0.00378139	-0.203864	0.169027	-0.347349	0.696909	-0.743983	0.700721	-0.321256	0.436371	NAD(P)-binding Rossmann-fold superfamily protein
HORVU.MOREX.r3.7HG0726690	0.0799994	0.246158	-0.122576	0.328953	-0.0687394	0.149934	-0.134737	0.296658	0.149952	0.318139	0.0405507	0.0686256	0.118887	0.344103	-0.203951	0.617267	Delta-aminolevulinic acid dehydratase
HORVU.MOREX.r3.7HG0726700	-0.177964	0.375421	0.00332403	0.00374338	-0.137847	0.302689	0.173419	0.456199	-0.0161729	0.034047	0.111749	0.14601	0.363935	0.403977	-0.281847	0.461521	Leucine-rich repeat protein kinase family protein
HORVU.MOREX.r3.7HG0726790	0.0171928	0.0167438	-0.0431929	0.046492	-0.270202	0.671276	0.173398	0.226644	-0.438437	0.262274	-0.149923	0.176858	-1.24442	1.4754	-0.224057	0.228245	Dolichyl-diphosphooligosaccharide--protein glycosyltransferase 48 kDa subunit
HORVU.MOREX.r3.7HG0726800	-0.541661	0.549954	-0.104391	0.0697959	-1.19042	0.917242	0.0212305	0.00896976	-0.0482643	0.0218145	-0.240293	0.097348	-1.05281	0.209677	-1.39741	1.25175	3 4-dihydroxy-2-butanone 4-phosphate synthase
HORVU.MOREX.r3.7HG0726930	-0.0251622	0.0690622	-0.271557	1.46627	0.00174665	0.0032025	-0.147798	0.734892	0.0812526	0.0817971	-0.0663452	0.204452	-1.00564	2.57239	-0.0628457	0.0878262	Protein AIG2
HORVU.MOREX.r3.7HG0727060	0.148082	0.068046	0.170689	0.243626	0.628254	0.625907	0.125669	0.174938	0.149983	0.153847	-0.146065	0.412734	-0.159995	0.0507538	0.187887	0.732422	Type 1 membrane protein-like
HORVU.MOREX.r3.7HG0727070	-0.0364418	0.0488071	-0.255543	0.416028	0.0333717	0.057283	-0.503409	0.483435	-0.918516	0.687758	0.218977	0.276071	-1.18765	0.446432	0.306708	0.426126	Histone H2A
HORVU.MOREX.r3.7HG0727080	-0.0921569	0.322789	-0.143353	0.113789	-0.137998	0.656647	0.136683	0.169415	0.303917	0.408854	-0.139205	0.264757	-0.458986	0.407359	-0.466658	0.761419	Type 1 membrane protein-like
HORVU.MOREX.r3.7HG0727100	-0.0673547	0.0927869	0.161132	0.197232	-0.133202	0.157474	-0.220064	0.467165	-0.461821	0.254642	-0.0946884	0.15289	-1.04959	0.877293	-0.00641108	0.00841532	Galactokinase
HORVU.MOREX.r3.7HG0727470	-0.082984	0.0824688	1.33908	1.60397	0.104006	0.296081	0.824615	0.552494	-0.237051	0.200751	-0.0528355	0.0565047	-0.172062	0.0626808	0.309377	0.458352	Defensin
HORVU.MOREX.r3.7HG0727500	-0.000761986	0.00121523	-0.394186	0.841542	-0.159244	0.296257	-0.130735	0.156643	-0.212656	0.215082	-0.0304418	0.0365922	-0.690734	1.59545	0.211296	0.486579	UDP-sugar pyrophosphorylase
HORVU.MOREX.r3.7HG0727510	0.659839	0.317406	-0.231029	0.328497	-0.0925689	0.150089	-0.136263	0.122848	0.0531282	0.0597607	-0.0450907	0.0630364	-0.967329	1.17625	0.0219326	0.0236084	ATP-dependent RNA helicase
HORVU.MOREX.r3.7HG0727760	0.123491	0.155498	-0.0551767	0.108507	0.130991	0.194339	-0.101486	0.228103	-0.119061	0.163609	0.155008	0.247487	0.363141	1.14601	-0.222681	0.495172	Peptidyl-prolyl cis-trans isomerase
HORVU.MOREX.r3.7HG0727770	0.124936	0.108417	0.67349	0.580288	-0.247425	0.527249	-0.977552	0.531513	0.112039	0.208204	-0.202411	0.328177	-1.15412	1.06699	-0.235501	0.293964	Core-2/I-branching beta-1 6-N-acetylglucosaminyltransferase family protein
HORVU.MOREX.r3.7HG0728000	0.0815997	0.107921	0.10934	0.16757	-0.0314865	0.0422348	0.15009	0.516955	0.120527	0.232917	0.0919509	0.140794	-0.466268	0.555546	-0.288188	0.258991	Glycosyltransferase
HORVU.MOREX.r3.7HG0728100	0.0998492	0.169499	0.0242238	0.0456391	-0.10334	0.164165	-0.0987463	0.158942	-0.254189	0.66958	0.0914738	0.0692714	0.20852	0.267444	-0.221877	0.640772	Alpha/beta-Hydrolases superfamily protein
HORVU.MOREX.r3.7HG0728120	0.0217228	0.0224121	-0.0845222	0.106675	0.142126	0.219416	-0.170231	0.509363	-0.110769	0.138391	0.138413	0.186006	0.436069	1.03839	-0.0125952	0.0107271	Macrophage migration inhibitory factor
HORVU.MOREX.r3.7HG0728190	0.0618854	0.995275	-0.0960402	0.0334735	0.0896058	0.40166	-0.635061	1.4097	0.166156	0.289604	-0.0166006	0.0559701	-0.601642	0.34955	-0.867441	0.586572	Purple acid phosphatase
HORVU.MOREX.r3.7HG0728230	0.0901904	0.123608	0.126575	0.137017	-0.221145	0.375298	0.337302	0.349263	-0.293872	0.270803	0.199527	0.421398	-0.434345	0.528293	-0.112891	0.131512	Serrate RNA effector molecule
HORVU.MOREX.r3.7HG0728390	-0.0591066	0.159169	-0.932795	2.29553	0.0577588	0.215446	-1.02539	0.760853	0.0490994	0.250934	0.0109842	0.0422575	-0.352782	0.717694	-0.785376	0.639395	Exocyst complex component EXO70A1
HORVU.MOREX.r3.7HG0728480	-0.175994	0.479629	-0.0432043	0.043123	-0.183118	0.510907	0.256865	0.288029	-0.055418	0.13733	-0.0642147	0.0652203	0.299453	0.405852	-0.0975904	0.0813634	Peroxidase
HORVU.MOREX.r3.7HG0728500	0.100601	0.507084	0.0113282	0.0174164	0.0410442	0.276423	-0.0612822	0.0453007	-0.133977	0.376136	-0.0488586	0.131981	0.137613	0.207264	-0.391239	0.271403	Protein phosphatase 2C
HORVU.MOREX.r3.7HG0728580	0.191766	0.592473	-0.587487	0.665694	0.0862174	0.261062	-0.358971	0.300874	0.359288	0.965386	0.24248	1.80182	0.166257	0.699509	0.0129662	0.0345675	ATP-dependent zinc metalloprotease FtsH
HORVU.MOREX.r3.7HG0728710	-0.214163	0.236521	-0.146152	0.102792	-0.210868	0.350874	-0.163877	0.251218	0.220441	0.177031	-1.92596	0.594662	0.209427	0.23124	-0.701056	1.77053	Xyloglucan endotransglucosylase/hydrolase
HORVU.MOREX.r3.7HG0728720	-0.214163	0.236521	-0.146152	0.102792	-0.210868	0.350874	-0.163877	0.251218	0.220441	0.177031	-1.92596	0.594662	0.209427	0.23124	-0.701056	1.77053	Xyloglucan endotransglucosylase/hydrolase
HORVU.MOREX.r3.7HG0728750	-0.214163	0.236521	-0.146152	0.102792	-0.210868	0.350874	-0.163877	0.251218	0.220441	0.177031	-1.92596	0.594662	0.209427	0.23124	-0.701056	1.77053	Xyloglucan endotransglucosylase/hydrolase
HORVU.MOREX.r3.7HG0728760	-0.214163	0.236521	-0.146152	0.102792	-0.210868	0.350874	-0.163877	0.251218	0.220441	0.177031	-1.92596	0.594662	0.209427	0.23124	-0.701056	1.77053	Xyloglucan endotransglucosylase/hydrolase
HORVU.MOREX.r3.7HG0728810	0.162203	0.673309	0.792493	2.53096	0.417072	0.897102	0.00609875	0.0104648	0.316061	0.282398	0.447149	0.993232	0.690385	2.04173	0.215386	0.918661	Xyloglucan endotransglucosylase/hydrolase
HORVU.MOREX.r3.7HG0728860	0.0664549	0.822727	-0.65778	0.607597	-0.217936	1.24243	0.0719252	0.136111	0.0499349	0.105226	-0.0203834	0.0367539	-0.553468	1.61009	-0.194094	0.646591	Inositol polyphosphate multikinase
HORVU.MOREX.r3.7HG0728870	-0.606236	0.824647	0.200419	0.0873307	0.664369	0.687738	-0.428076	0.33608	-0.317078	0.205152	-0.100791	0.0499071	-0.446739	0.186779	-0.581989	0.569105	Xyloglucan endotransglucosylase/hydrolase
HORVU.MOREX.r3.7HG0728980	0.0132279	0.0235398	0.346182	1.11239	0.164846	0.556853	0.0446148	0.0534693	0.050209	0.0681345	0.127252	0.193124	0.752076	0.781694	0.0527334	0.0430819	Peroxidase
HORVU.MOREX.r3.7HG0729010	0.0540285	0.115257	0.724023	1.1116	0.101925	0.328158	-0.126676	0.23267	-0.0580587	0.0578283	0.0795026	0.12936	-1.52344	1.1552	0.599056	0.352307	Peroxidase
HORVU.MOREX.r3.7HG0729300	-0.0774188	0.143215	-0.246912	0.404862	-0.263277	0.395571	0.0696292	0.108627	-0.141439	0.225142	0.0777202	0.10232	-0.424606	0.602506	-0.53073	0.926988	Heat shock 70 kDa protein
HORVU.MOREX.r3.7HG0729310	-0.0774188	0.143215	-0.246912	0.404862	-0.263277	0.395571	0.0696292	0.108627	-0.141439	0.225142	0.0777202	0.10232	-0.424606	0.602506	-0.53073	0.926988	Heat shock 70 kDa protein
HORVU.MOREX.r3.7HG0729500	0.0359335	0.0247855	0.694149	0.692333	-0.705213	0.60522	1.02053	1.25835	0.0274348	0.0141447	0.0220962	0.0179516	-0.579286	0.370489	-0.779886	0.839126	Zinc finger protein
HORVU.MOREX.r3.7HG0730040	-0.176579	1.27771	0.0113521	0.0279008	-0.161368	0.438999	-0.601117	1.46913	0.0499897	0.0822383	-0.0962052	0.238387	0.520718	1.09589	-0.0998302	0.17494	IAA-amino acid hydrolase ILR1 putative
HORVU.MOREX.r3.7HG0730070	-0.0289431	0.0739829	0.0461383	0.0573069	-0.0121994	0.02623	-0.436158	0.620168	-0.232645	0.729991	-0.282822	1.50951	0.141083	0.137037	-0.542891	3.02098	Thaumatin-like protein
HORVU.MOREX.r3.7HG0730310	-0.139694	0.949937	0.686593	0.799371	-0.0226638	0.0114456	0.335968	0.255769	-0.793961	0.468572	-0.0156293	0.0321997	-0.777177	0.600919	-0.127595	0.375337	Histone H2A
HORVU.MOREX.r3.7HG0730320	0.0447397	0.0983155	-0.00462723	0.00997411	0.166495	0.948366	-0.419663	0.548458	0.039567	0.0463329	-0.137595	0.402476	0.424061	0.832476	-0.139576	0.321593	transmembrane protein putative (DUF679)
HORVU.MOREX.r3.7HG0730340	-0.0396056	0.0651746	0.587143	1.5565	0.0831709	0.420673	-0.0804439	0.0951235	-0.0764728	0.125535	-0.155467	0.407618	0.377261	0.762395	0.171482	0.154228	Desiccation-related protein PCC13-62 putative expressed
HORVU.MOREX.r3.7HG0730350	-0.0653744	0.24	-0.361716	0.759798	0.250407	0.660468	-0.234864	0.259178	-0.812162	0.468591	0.0623579	0.151728	-0.664717	0.596117	0.047132	0.124027	Histone H2A
HORVU.MOREX.r3.7HG0730400	0.0194645	0.0208079	0.00622702	0.0052491	-0.238989	0.341835	-0.274744	0.549966	-0.235631	0.245785	-0.130696	0.193893	-0.738053	1.40493	-0.0853629	0.158897	Copper-transporting ATPase
HORVU.MOREX.r3.7HG0730410	0.461771	0.473105	0.379486	0.367332	0.696897	0.481599	-0.710734	0.227446	-0.381069	0.155107	-0.658691	0.540767	-0.0655034	0.0609695	0.53532	0.647672	Seed maturation protein LEA 4
HORVU.MOREX.r3.7HG0730530	-0.0479155	0.0585951	-1.76737	0.583456	0.0385294	0.046553	0.750876	1.44237	-0.235594	0.304456	-0.166884	0.164668	0.0332065	0.0312213	0.287329	0.236432	Copper transport protein family
HORVU.MOREX.r3.7HG0730560	0.0685973	0.0724531	-0.537152	0.796065	-0.042254	0.0438262	0.253281	0.614001	-0.00818586	0.0110794	0.0957246	0.0581508	-0.460802	1.3327	-0.0231953	0.0247116	Germin-like protein 1
HORVU.MOREX.r3.7HG0730680	0.140957	0.906881	-0.245767	0.434897	0.122747	0.965818	-0.974421	1.45541	-0.165797	0.284252	0.0280409	0.0859769	0.0931444	0.0909042	0.163617	0.274811	2-oxoglutarate (2OG) and Fe(II)-dependent oxygenase superfamily protein
HORVU.MOREX.r3.7HG0730810	-0.00634289	0.00920113	-3.21118	0.571162	0.144504	0.249957	-0.621356	0.349109	-0.934625	0.475224	0.183187	0.331997	-1.99836	1.68874	0.610875	1.31354	Histone H4
HORVU.MOREX.r3.7HG0730820	-0.163468	0.254072	-0.89545	0.963672	0.15948	0.338191	-0.430332	0.78216	-0.585056	0.472267	-0.104956	0.213675	-0.666187	0.462009	0.400543	1.01976	Histone H2A
HORVU.MOREX.r3.7HG0730870	-0.120432	0.212711	-0.0100074	0.026399	-0.0949516	0.170312	-0.558905	1.06317	-0.111151	0.256362	0.00411224	0.0104041	-0.652903	1.42857	-0.412927	0.478039	Glycosyltransferases
HORVU.MOREX.r3.7HG0730880	0.0086565	0.0212135	-0.147957	0.542932	0.076025	0.286965	-0.694639	1.08633	-0.0387511	0.110132	0.143448	0.713034	0.000481606	0.00101531	0.0914574	0.368499	EH domain-containing protein 1
HORVU.MOREX.r3.7HG0731160	0.00702429	0.00333078	0.00880527	0.0150429	0.0306358	0.0336548	-0.379419	0.48816	-0.232838	0.830794	-0.110039	0.144227	0.485577	1.18386	-0.408831	0.532895	Remorin
HORVU.MOREX.r3.7HG0731220	0.0920792	0.183821	-0.271473	0.441533	0.0441375	0.0932138	-0.282392	0.779831	0.0635552	0.169438	0.0495453	0.063542	0.32634	0.612888	-0.0879502	0.112656	2-oxoglutarate (2OG) and Fe(II)-dependent oxygenase superfamily protein putative
HORVU.MOREX.r3.7HG0731230	0.0505495	0.120231	0.0321617	0.117041	0.00829124	0.0129444	-0.297966	1.13695	0.0272455	0.0553245	-0.0738297	0.136016	0.193556	0.519562	-0.118572	0.297132	RNA binding protein putative
HORVU.MOREX.r3.7HG0731250	-0.1101	0.11333	-0.376128	0.631225	0.0227127	0.0397175	-1.02791	0.626452	-0.81987	0.500883	-0.160065	0.264257	-0.734478	0.731455	-1.08036	0.82049	Arginine-glutamic acid dipeptide repeats protein
HORVU.MOREX.r3.7HG0731640	0.0551949	0.246768	-0.500079	0.941558	-0.064343	0.30117	-0.274725	0.348004	0.0364957	0.111741	0.0564718	0.113851	-0.510605	2.09217	-0.0275698	0.0353749	DJ-1 family protein
HORVU.MOREX.r3.7HG0731700	-0.0122662	0.0198986	-0.391774	0.211251	-0.102315	0.158511	0.0668979	0.0595927	-0.842928	0.38413	-0.120302	0.213773	0.171713	0.165718	-0.0357208	0.0502624	Transducin/WD40 repeat protein
HORVU.MOREX.r3.7HG0731730	-0.294497	0.223576	2.14434	1.12691	-0.515613	1.01836	1.85182	0.256722	-0.189863	0.155583	-0.255058	0.173712	-1.38027	0.452642	-0.797177	0.552639	Lipid transfer protein
HORVU.MOREX.r3.7HG0731740	-0.0160108	0.0362922	-0.04531	0.0888863	0.0585284	0.119964	-0.0998435	0.26884	-0.156932	0.7151	0.0501604	0.0891672	0.0267501	0.0535846	0.228733	0.47505	Protein SCO1-like protein mitochondrial
HORVU.MOREX.r3.7HG0731860	-0.348637	0.272538	1.61189	1.49853	-0.83234	0.781595	1.20312	0.593531	0.58789	0.461582	-0.564105	0.234901	0.108309	0.0421987	-1.0741	1.17916	Ran-binding protein 1 domain-containing
HORVU.MOREX.r3.7HG0731940	0.0365109	0.0458169	-1.23566	0.519934	-0.0873251	0.176985	-0.708225	0.957989	-0.453227	0.23111	-0.134333	0.155743	-1.0431	1.29748	-0.286193	0.366126	External alternative NAD(P)H-ubiquinone oxidoreductase B2 mitochondrial
HORVU.MOREX.r3.7HG0732330	-0.0535917	0.112202	-0.0177131	0.0137872	0.151834	0.19368	-0.498148	1.33145	-0.240916	0.576015	-0.0232573	0.0379968	0.341988	0.394998	0.240442	0.269134	Phosphosulfolactate synthase-related protein
HORVU.MOREX.r3.7HG0732490	0.112277	0.367687	-0.000841141	0.00134668	-0.013648	0.0356937	-0.00817776	0.0143493	-0.185009	0.940693	-0.0114069	0.0156981	-0.0341749	0.0498361	-0.115314	0.1798	SWAP (Suppressor-of-White-APricot)/surp RNA-binding domain-containing protein
HORVU.MOREX.r3.7HG0732610	0.0653334	0.335368	-0.579221	2.01974	-0.196093	0.475857	-0.76808	0.445646	-0.071959	0.0287448	-0.220181	0.958996	0.0229254	0.0106661	-0.170039	0.479122	DNA polymerase alpha subunit B
HORVU.MOREX.r3.7HG0732650	-0.051322	0.0987927	0.147799	0.202047	-0.16534	0.330548	-0.269197	0.981372	-0.00314856	0.007892	-0.14595	0.215583	0.460566	0.602886	-0.148208	0.117959	Peroxidase
HORVU.MOREX.r3.7HG0732710	0.180993	0.163243	0.0265298	0.0555525	-0.244055	0.791971	0.251067	0.105666	0.423037	0.63263	-0.0706444	0.124862	-0.395565	0.447276	-0.430672	0.392134	transmembrane protein putative (Protein of unknown function DUF642)
HORVU.MOREX.r3.7HG0732860	-0.0121207	0.0225036	-0.195512	0.704443	-0.101974	0.541327	-0.0404601	0.0373594	-0.112191	0.184001	-0.0641203	0.262417	-0.714282	2.01974	-0.0282693	0.038551	Polyubiquitin
HORVU.MOREX.r3.7HG0733020	-0.0121207	0.0225036	-0.195512	0.704443	-0.101974	0.541327	-0.0404601	0.0373594	-0.112191	0.184001	-0.0641203	0.262417	-0.714282	2.01974	-0.0282693	0.038551	Polyubiquitin
HORVU.MOREX.r3.7HG0733070	-0.0121207	0.0225036	-0.195512	0.704443	-0.101974	0.541327	-0.0404601	0.0373594	-0.112191	0.184001	-0.0641203	0.262417	-0.714282	2.01974	-0.0282693	0.038551	Polyubiquitin
HORVU.MOREX.r3.7HG0733110	-0.0121207	0.0225036	-0.195512	0.704443	-0.101974	0.541327	-0.0404601	0.0373594	-0.112191	0.184001	-0.0641203	0.262417	-0.714282	2.01974	-0.0282693	0.038551	Polyubiquitin
HORVU.MOREX.r3.7HG0733220	-0.0121207	0.0225036	-0.195512	0.704443	-0.101974	0.541327	-0.0404601	0.0373594	-0.112191	0.184001	-0.0641203	0.262417	-0.714282	2.01974	-0.0282693	0.038551	Polyubiquitin
HORVU.MOREX.r3.7HG0733480	0.081965	0.238206	-0.758099	1.0237	-0.217031	0.737895	0.0756407	0.104053	-0.25771	0.453179	0.134931	0.252246	-0.638144	0.991347	0.17152	0.323016	Carbonic anhydrase
HORVU.MOREX.r3.7HG0733550	0.292532	0.11706	1.5197	1.14991	-0.940366	0.501944	1.19595	1.00916	1.0003	1.01166	0.627769	0.243205	0.987914	0.557664	0.431726	0.151367	Early nodulin-like protein
HORVU.MOREX.r3.7HG0734270	1.53225	1.32003	-0.140651	0.122361	-0.159962	0.168331	0.127043	0.123531	0.0368736	0.065693	-0.0150511	0.0126758	-0.0199304	0.0234939	-0.50742	0.73913	PRKR interacting protein 1
HORVU.MOREX.r3.7HG0734370	0.0884204	0.151009	0.619498	0.330745	-0.154942	0.262029	0.163834	0.873458	-0.387623	0.285894	-0.157008	0.229417	-0.887344	1.10197	-0.066361	0.104125	Heat shock 70 kDa protein
HORVU.MOREX.r3.7HG0734390	0.507117	0.245495	1.31734	0.610749	-0.742071	0.502981	0.435355	0.205736	-0.229681	0.804697	0.188726	0.467038	-0.593056	0.728708	0.344463	0.356976	Exosome complex component
HORVU.MOREX.r3.7HG0734460	0.0111899	0.0154651	-0.820081	0.968029	0.107426	0.496846	-0.491329	1.37697	-0.456222	0.747186	0.0686402	0.249361	-0.457701	0.523949	0.00557756	0.0199527	transmembrane protein
HORVU.MOREX.r3.7HG0734860	0.0096612	0.00866371	0.0176156	0.0123135	0.0144162	0.0293178	0.316534	0.238871	-0.00268793	0.00423804	-0.141646	0.296936	-0.251539	0.26646	0.324872	0.678802	Tetraspanin family protein putative
HORVU.MOREX.r3.7HG0734880	0.0252154	0.0293802	0.128991	0.376844	-0.965532	0.478687	0.43367	0.946435	-0.476559	1.1304	0.222552	0.53876	-0.360057	0.197043	0.195956	0.126957	Protease inhibitor/seed storage/lipid transfer protein family protein
HORVU.MOREX.r3.7HG0734960	0.0603638	0.0832507	0.0186057	0.0381422	0.144987	0.342252	0.519009	0.935929	-0.549257	1.14504	0.254585	0.198138	0.184418	0.219013	-0.289226	0.133656	Protease inhibitor/seed storage/lipid transfer protein family protein
HORVU.MOREX.r3.7HG0735010	-0.0543947	0.0767054	0.0647736	0.121412	-0.075376	0.117318	0.84268	2.59716	-0.600358	1.16562	0.21278	0.258741	0.0532403	0.0408567	0.383504	0.553625	Protease inhibitor/seed storage/lipid transfer protein family protein
HORVU.MOREX.r3.7HG0735020	-0.0543947	0.0767054	0.0647736	0.121412	-0.075376	0.117318	0.84268	2.59716	-0.600358	1.16562	0.21278	0.258741	0.0532403	0.0408567	0.383504	0.553625	Protease inhibitor/seed storage/lipid transfer protein family protein
HORVU.MOREX.r3.7HG0735030	-0.0543947	0.0767054	0.0647736	0.121412	-0.075376	0.117318	0.84268	2.59716	-0.600358	1.16562	0.21278	0.258741	0.0532403	0.0408567	0.383504	0.553625	Protease inhibitor/seed storage/lipid transfer protein family protein
HORVU.MOREX.r3.7HG0735090	-0.0543947	0.0767054	0.0647736	0.121412	-0.075376	0.117318	0.84268	2.59716	-0.600358	1.16562	0.21278	0.258741	0.0532403	0.0408567	0.383504	0.553625	Protease inhibitor/seed storage/lipid transfer protein family protein
HORVU.MOREX.r3.7HG0735100	-0.0543947	0.0767054	0.0647736	0.121412	-0.075376	0.117318	0.84268	2.59716	-0.600358	1.16562	0.21278	0.258741	0.0532403	0.0408567	0.383504	0.553625	Protease inhibitor/seed storage/lipid transfer protein family protein
HORVU.MOREX.r3.7HG0735360	-0.155957	0.133214	0.341351	0.278964	0.730371	0.404622	-1.0866	0.508504	-0.228124	0.223039	0.285088	0.165086	-0.546054	0.441864	-0.407727	0.531187	Zinc finger CCCH domain-containing protein 45
HORVU.MOREX.r3.7HG0735460	-0.0104694	0.0137968	0.249824	0.134129	-0.139878	0.27404	0.625304	0.384992	-0.549124	0.348467	0.0448539	0.0595516	-0.851058	1.05217	-0.0723696	0.0973771	Geranylgeranyl transferase type-2 subunit alpha 1
HORVU.MOREX.r3.7HG0735470	0.200727	1.05559	0.32887	0.622774	-0.0676067	0.204466	-0.293172	0.463693	0.374127	0.987004	-0.215978	1.0549	0.218577	0.205255	0.289133	0.482206	3-hydroxyisobutyrate dehydrogenase
HORVU.MOREX.r3.7HG0735620	0.148792	0.442368	0.325759	0.941424	0.112257	0.12303	0.146505	0.312089	0.567165	0.418521	-0.49102	0.142507	0.241634	0.0909247	0.70358	0.407432	AUGMIN subunit 2
HORVU.MOREX.r3.7HG0735650	-0.335069	0.625361	-1.05969	0.934584	-0.566303	1.87617	-0.22328	0.293942	-0.0987768	0.110061	-0.335991	0.507398	-1.40788	1.4942	-0.888934	0.682288	Alpha-glucosidase
HORVU.MOREX.r3.7HG0735700	0.183771	0.0667499	1.689	0.9157	-2.27864	0.754667	1.37885	0.471562	-0.0359409	0.0101821	0.453605	0.103983	-0.890136	0.470946	-0.918072	1.00099	Patatin
HORVU.MOREX.r3.7HG0735730	0.148792	0.442368	0.325759	0.941424	0.112257	0.12303	0.146505	0.312089	0.567165	0.418521	-0.49102	0.142507	0.241634	0.0909247	0.70358	0.407432	AUGMIN subunit 2
HORVU.MOREX.r3.7HG0735860	0.0719662	0.252685	-0.359748	0.950823	-0.103425	0.45318	-0.217925	0.36854	-0.25395	0.363298	-0.0357881	0.0633868	-0.810295	2.88396	0.0720415	0.141015	Aminotransferase
HORVU.MOREX.r3.7HG0736110	-0.0121207	0.0225036	-0.195512	0.704443	-0.101974	0.541327	-0.0404601	0.0373594	-0.112191	0.184001	-0.0641203	0.262417	-0.714282	2.01974	-0.0282693	0.038551	Polyubiquitin
HORVU.MOREX.r3.7HG0736130	0.0877032	0.0326922	0.963838	0.667202	-1.70358	0.819021	1.35419	0.650038	0.77778	1.28476	0.0974188	0.0269068	-0.0234542	0.00640508	-2.2736	2.10996	Tubulin beta chain
HORVU.MOREX.r3.7HG0736140	0.136158	0.175707	-0.195006	0.10313	-0.368344	0.663591	-0.00775862	0.00302497	0.285723	0.183538	-0.11626	0.196687	-0.589494	0.534456	0.255591	0.993568	Dolichyl-diphosphooligosaccharide--protein glycosyltransferase subunit DAD1
HORVU.MOREX.r3.7HG0736160	0.0457942	0.0521281	0.424343	0.255307	-0.348029	0.741445	0.349571	0.226063	-0.552396	0.510749	-0.157914	0.20795	-1.11813	0.898983	-0.0504856	0.0683695	DNA primase/helicase
HORVU.MOREX.r3.7HG0736730	0.029335	0.163283	0.467834	0.360476	-0.0692401	0.152816	-0.432318	0.406044	-0.516222	0.507428	-0.134223	0.136284	0.836994	1.02244	0.278942	0.363894	Peptidyl-prolyl cis-trans isomerase-like protein
HORVU.MOREX.r3.7HG0736930	-0.0748696	0.40379	-1.10167	1.41516	0.042675	0.151837	-0.762934	0.818515	0.13921	0.364495	0.0290866	0.114824	-0.0964975	0.256816	-0.0565023	0.160665	Embryo yellow protein
HORVU.MOREX.r3.7HG0736960	-0.0523889	0.0590013	-0.0519335	0.0764636	-0.178652	0.564713	-0.519317	0.590506	-0.24898	0.354278	-0.114733	0.16841	-1.09396	1.13216	-0.300316	0.401588	BTB/POZ domain containing protein expressed
HORVU.MOREX.r3.7HG0737210	0.0549889	0.135893	-1.88822	0.787394	-0.0273719	0.0748538	-0.512028	0.522517	-0.0725937	0.256477	-0.0781298	0.118686	-0.838537	1.70767	-0.424312	0.581516	NADH-quinone oxidoreductase subunit D
HORVU.MOREX.r3.7HG0737450	0.0129051	0.0440628	-0.497097	1.53437	0.0303974	0.0844995	-0.401357	0.618998	0.2472	0.43227	0.0157847	0.0640928	-0.307018	0.235664	0.160375	0.782019	Phosphoglycerate kinase
HORVU.MOREX.r3.7HG0737470	-0.0829287	0.156179	0.532664	1.20692	0.116643	0.167788	-0.264676	0.237475	-0.0251904	0.0390109	-0.140771	0.143576	0.781769	0.819101	-0.120484	0.0719956	Peroxidase
HORVU.MOREX.r3.7HG0737490	-0.0233459	0.0392072	0.0569572	0.103904	-0.00932741	0.0145852	0.152285	0.367401	-0.0794268	0.13063	-0.000228405	0.000495906	0.40613	0.670317	0.208508	0.197148	Zinc-binding protein
HORVU.MOREX.r3.7HG0737910	-0.0250525	0.156909	-0.530698	1.55344	0.0646167	0.404186	-0.545003	0.539066	-0.00236511	0.00991715	0.0357027	0.089103	-0.136463	0.840375	0.0516858	0.255614	U-box domain-containing protein
HORVU.MOREX.r3.7HG0737960	0.127288	0.313995	-0.137164	0.169466	0.121179	0.227868	0.469366	0.941984	0.236444	0.82128	0.19929	0.419508	0.24411	1.67778	0.128119	0.541328	Glutathione S-transferase
HORVU.MOREX.r3.7HG0737970	0.102334	0.161382	-0.0929241	0.229584	-0.172431	0.75847	0.089571	0.139644	0.217088	0.41387	-0.041091	0.0581472	-0.73425	0.913467	0.0571461	0.0688194	Glyceraldehyde-3-phosphate dehydrogenase
HORVU.MOREX.r3.7HG0738000	-0.404365	0.260096	-0.282759	0.288109	-0.101284	0.37577	0.0589762	0.0283612	-0.225749	0.248766	-0.0622315	0.0829588	-1.63534	0.710193	-0.273452	0.307413	DUF21 domain-containing protein
HORVU.MOREX.r3.7HG0738080	0.0810013	0.185165	0.203516	0.404163	0.125088	0.222984	0.262877	0.756438	0.176612	0.523131	0.0141993	0.0185282	0.547457	0.997425	0.0522323	0.0571432	Thioredoxin
HORVU.MOREX.r3.7HG0738110	-0.0121207	0.0225036	-0.195512	0.704443	-0.101974	0.541327	-0.0404601	0.0373594	-0.112191	0.184001	-0.0641203	0.262417	-0.714282	2.01974	-0.0282693	0.038551	Ubiquitin
HORVU.MOREX.r3.7HG0738150	-0.0715332	0.0946179	-0.119002	0.180931	-0.211648	0.620101	0.543543	0.394973	-0.253848	0.246318	0.00254011	0.00288274	-1.41297	1.97611	0.0145097	0.0121636	rRNA 2-O-methyltransferase fibrillarin 2
HORVU.MOREX.r3.7HG0738240	0.0919046	0.114522	-0.220495	0.640783	-0.096736	0.144196	-0.190917	0.439308	0.0144196	0.0164967	0.0380621	0.0463846	0.37081	1.03757	-0.459839	1.30457	Mg-protoporphyrin IX chelatase
HORVU.MOREX.r3.7HG0738300	0.0537686	0.42321	-0.240481	1.21369	-0.0338802	0.224792	-0.45231	1.30818	0.148414	0.718644	0.0815272	0.648067	0.102799	0.199272	0.120124	0.224288	Allantoate amidohydrolase
HORVU.MOREX.r3.7HG0738340	0.0601997	0.275731	-0.163855	0.381777	-0.107836	0.278148	0.10218	0.113882	0.077527	0.250702	-0.0249047	0.076144	-0.247164	1.11981	0.0496788	0.188588	Haloacid dehalogenase-like hydrolase domain-containing protein 3
HORVU.MOREX.r3.7HG0738360	-0.033411	0.0398059	-0.0120013	0.0106221	-0.181922	0.30374	0.371978	0.334247	-0.255564	0.297412	-0.26169	0.448135	-0.011502	0.00478584	-0.889202	0.42935	LEM3 (Ligand-effect modulator 3)-like
HORVU.MOREX.r3.7HG0738380	-0.129292	0.120309	-0.324881	0.362895	0.0561955	0.0261858	0.114497	0.201718	-0.160197	0.0813545	0.0754492	0.0310468	0.461173	1.84795	-0.16253	0.464293	Carboxypeptidase
HORVU.MOREX.r3.7HG0738670	-0.00116444	0.00155147	-0.417469	0.387857	0.11163	0.247725	0.00541544	0.00608096	-0.285715	0.946743	0.041676	0.047401	0.116122	0.081456	-0.207074	0.327131	Hydroxyproline-rich glycoprotein-like
HORVU.MOREX.r3.7HG0738680	0.0447426	0.124604	0.208073	0.296623	0.157781	1.42654	-0.834665	1.0162	-0.23447	0.266159	0.0607481	0.0881841	0.0810118	0.051058	0.0462942	0.0627654	Vacuolar sorting receptor family protein
HORVU.MOREX.r3.7HG0738710	0.0384803	0.0452781	-0.748003	0.35644	-0.414685	0.667616	0.256089	0.411842	-0.119723	0.0837681	0.210038	0.269826	-0.848007	0.803882	-0.456268	0.518749	Eukaryotic aspartyl protease family protein
HORVU.MOREX.r3.7HG0738760	0.222946	0.361197	-0.497304	0.355348	-0.0897098	0.371468	0.0542614	0.127606	-0.0471458	0.0762465	-0.04849	0.0746772	-0.547764	0.791727	-0.360658	0.525431	Fructose-1 6-bisphosphatase class 1
HORVU.MOREX.r3.7HG0738860	0.0610752	0.123048	0.147447	0.417445	-0.03093	0.0414326	0.016664	0.0291791	-0.0968905	0.28788	-0.0161743	0.0273448	0.332533	0.961879	-0.295802	0.517327	Peptidylprolyl isomerase
HORVU.MOREX.r3.7HG0738870	0.921599	0.58004	1.04416	0.731665	-0.0857663	0.288574	0.0843897	0.110754	-0.0974491	0.19982	0.135803	0.197065	0.782513	1.26229	-1.43688	1.67403	GPI transamidase subunit PIG-U
HORVU.MOREX.r3.7HG0738940	-0.075491	0.301979	-0.275266	1.18012	-0.0249586	0.120544	-0.186391	0.49739	-0.300004	0.48	-0.110423	0.445502	-0.343082	1.10481	-0.0761247	0.22674	E3 ubiquitin-protein ligase
HORVU.MOREX.r3.7HG0739050	-0.115093	0.397303	-0.984963	2.33627	-0.0662642	0.166238	-0.0794806	0.105299	-0.108744	0.348471	-0.0600724	0.132108	-0.629408	0.78911	0.0357366	0.0676488	Protein kinase
HORVU.MOREX.r3.7HG0739070	-0.0121207	0.0225036	-0.195512	0.704443	-0.101974	0.541327	-0.0404601	0.0373594	-0.112191	0.184001	-0.0641203	0.262417	-0.714282	2.01974	-0.0282693	0.038551	Ubiquitin
HORVU.MOREX.r3.7HG0739150	0.111022	0.4965	0.134528	0.201647	0.150846	0.309833	-0.0478013	0.048485	0.792944	1.13136	0.369453	0.738855	-1.19728	0.842877	0.455061	0.233012	Aspartic proteinase nepenthesin-2
HORVU.MOREX.r3.7HG0739160	0.0296655	0.153889	0.0521331	0.135348	0.0480852	0.072041	-0.706424	0.943617	0.185749	0.42174	0.0626369	0.328372	-0.276368	0.508643	0.0986762	0.237013	Aspartic proteinase nepenthesin-2
HORVU.MOREX.r3.7HG0739170	-0.0803099	0.352907	-0.580292	2.66188	0.0698996	0.318768	-0.585725	0.706625	0.0106311	0.0324272	0.0315514	0.0988566	-0.0921617	0.164312	-0.0256095	0.062833	ATP synthase subunit beta
HORVU.MOREX.r3.7HG0739300	-0.0176814	0.0361203	-1.36811	0.542354	0.175339	0.523213	-0.0704079	0.0661351	0.0440319	0.0655382	0.256117	0.955349	0.277292	0.746259	-0.265273	0.583827	ENTH/ANTH/VHS superfamily protein
HORVU.MOREX.r3.7HG0739380	-0.136317	0.114861	-0.744028	1.01988	0.0377703	0.0436792	-0.191031	0.239274	0.120921	0.0957335	-0.936032	1.68452	-0.0452456	0.0323526	0.654677	1.48908	Histone H2B
HORVU.MOREX.r3.7HG0739400	-0.136317	0.114861	-0.744028	1.01988	0.0377703	0.0436792	-0.191031	0.239274	0.120921	0.0957335	-0.936032	1.68452	-0.0452456	0.0323526	0.654677	1.48908	Histone H2B
HORVU.MOREX.r3.7HG0739460	-0.459908	0.431155	-1.66375	0.515606	-0.141543	0.176993	-1.46484	0.858845	0.00920534	0.00718019	-1.08573	2.25718	-0.595496	0.711769	0.870609	1.79086	Histone H2B
HORVU.MOREX.r3.7HG0739480	-0.136317	0.114861	-0.744028	1.01988	0.0377703	0.0436792	-0.191031	0.239274	0.120921	0.0957335	-0.936032	1.68452	-0.0452456	0.0323526	0.654677	1.48908	Histone H2B
HORVU.MOREX.r3.7HG0739490	-0.136317	0.114861	-0.744028	1.01988	0.0377703	0.0436792	-0.191031	0.239274	0.120921	0.0957335	-0.936032	1.68452	-0.0452456	0.0323526	0.654677	1.48908	Histone H2B
HORVU.MOREX.r3.7HG0739520	-0.155914	0.0639472	1.35754	1.64412	-0.659725	0.620503	2.15506	1.25169	-0.147177	0.0890501	0.406444	0.287751	-0.00890446	0.00484332	-0.877668	0.999248	Kinase
HORVU.MOREX.r3.7HG0739560	-0.223905	0.220301	-0.943041	1.47443	0.251336	0.114885	-0.739432	1.0518	0.331577	1.02575	0.610213	0.293135	-0.336166	0.82203	0.611571	0.495921	DNA ligase
HORVU.MOREX.r3.7HG0740050	-0.0271978	0.167191	-0.0574274	0.048591	-0.00846529	0.0117744	0.0893431	0.315874	0.0537	0.135254	0.0156779	0.027143	-0.165585	0.49036	0.0495129	0.1321	Glutaredoxin
HORVU.MOREX.r3.7HG0740100	-0.41869	0.337055	-0.38799	0.2262	-0.149418	0.135172	-0.696262	0.998213	0.0879123	0.178324	-0.0469542	0.0578652	0.156238	0.236323	-0.832166	0.694972	E3 ubiquitin-protein ligase SINA-like 10
HORVU.MOREX.r3.7HG0740350	-0.00119495	0.0069184	-0.816018	1.39151	-0.159348	0.732239	-0.50493	0.602501	0.0473161	0.153255	-0.0427709	0.108788	-0.495223	1.13744	-0.0846047	0.145829	Mitochondrial carrier family
HORVU.MOREX.r3.7HG0740390	0.225112	0.454686	-0.741348	1.41522	-0.312466	0.451721	0.296506	1.04259	-0.99332	3.52163	0.698469	0.371629	-2.2849	0.985681	-0.790975	0.614912	Fasciclin-like arabinogalactan protein
HORVU.MOREX.r3.7HG0740420	1.34956	1.62806	-0.306334	0.35783	-0.277687	0.634724	-0.095485	0.0947278	-0.482777	1.24784	0.166799	0.32656	-0.544436	0.747016	-0.345202	1.24249	Small nuclear ribonucleoprotein
HORVU.MOREX.r3.7HG0740440	-0.0377173	0.0589801	-0.532551	0.826514	-0.194884	0.3844	-0.422618	0.980044	0.0204287	0.0330435	-0.0113592	0.0172512	-1.05669	1.65544	-0.335666	0.522433	4-coumarate:CoA ligase
HORVU.MOREX.r3.7HG0740480	0.0242848	0.0259761	-0.123049	0.134391	-0.233532	0.537849	-0.0387368	0.0363964	0.190108	0.315721	-0.275559	0.286682	-0.745292	0.627978	-0.197865	0.209806	D-3-phosphoglycerate dehydrogenase
HORVU.MOREX.r3.7HG0741010	-0.683458	0.76337	-0.477959	0.209639	0.244601	0.208241	0.240064	0.140351	-0.834521	0.478624	-0.393076	0.665977	-1.10264	0.912566	-0.800286	0.769085	Sulfate transporter
HORVU.MOREX.r3.7HG0741190	0.049057	0.126374	0.297064	0.800123	-0.14244	0.343439	0.19133	0.373107	-0.272435	0.311792	-0.190839	0.555905	-0.621104	1.4311	-0.286153	1.74198	WD-repeat protein putative
HORVU.MOREX.r3.7HG0741610	0.0619683	0.104791	-0.0268183	0.0316512	-0.210969	0.800961	-0.282866	0.395901	-0.0182128	0.04116	0.0619574	0.160796	-0.373252	0.987946	0.371735	0.853296	Tetraspanin family protein
HORVU.MOREX.r3.7HG0741640	0.0614157	0.121593	-1.73237	0.606724	-0.256954	0.299236	0.212495	0.106368	-0.315144	0.636573	-0.20972	0.214774	-0.153179	0.186437	-1.22459	0.744492	Histone H2A
HORVU.MOREX.r3.7HG0741650	0.0614157	0.121593	-1.73237	0.606724	-0.256954	0.299236	0.212495	0.106368	-0.315144	0.636573	-0.20972	0.214774	-0.153179	0.186437	-1.22459	0.744492	Histone H2A
HORVU.MOREX.r3.7HG0742070	0.118405	0.335161	-0.461242	0.571735	-0.2702	0.896256	0.284506	0.519664	0.0538177	0.0809293	-0.0932288	0.327949	-0.245064	0.848244	-0.00994825	0.0295982	UDP-glucose 4-epimerase 1
HORVU.MOREX.r3.7HG0742350	-0.0665736	0.261133	-0.422929	0.844666	-0.145545	0.890699	0.00145674	0.00333108	0.0834341	0.255194	-0.0914826	0.363853	-0.27159	0.496719	0.0526466	0.538073	Protein phosphatase 2c putative
HORVU.MOREX.r3.7HG0742370	-0.0461245	0.144536	-0.653553	0.267787	0.0531516	0.119523	0.694916	0.513913	-0.116192	0.145216	-0.240447	0.35886	0.101717	0.0691328	0.316276	0.247941	Calmodulin
HORVU.MOREX.r3.7HG0742390	0.110536	0.251506	-0.122972	0.191968	0.143573	0.285193	-0.12816	0.465374	0.145875	0.458752	0.0791459	0.141572	0.306324	0.672832	-0.0562844	0.0632929	Red chlorophyll catabolite reductase
HORVU.MOREX.r3.7HG0742440	0.319153	0.608162	0.541507	1.59517	0.139826	0.18974	0.199057	0.387516	0.114354	0.282329	0.457721	0.379035	0.883343	1.12328	0.177993	0.225541	Chitinase
HORVU.MOREX.r3.7HG0742520	0.497828	1.4759	-0.862036	0.337995	0.205612	0.408423	0.575088	0.227783	0.590078	1.56609	0.375924	2.36865	-0.0789466	0.171967	0.372388	1.06395	Dihydroflavonol-4-reductase
HORVU.MOREX.r3.7HG0742760	-0.00808191	0.0396999	0.0790672	0.302666	-0.169237	0.746256	0.00128603	0.00146305	0.215003	0.647466	-0.144727	0.482056	0.27868	0.611286	-0.264093	0.825849	Ubiquitin putative
HORVU.MOREX.r3.7HG0742770	-0.0429382	0.0887308	-0.0466938	0.101307	-0.130258	0.58615	-0.211302	0.354936	0.121884	0.497103	-0.0704165	0.202536	-0.0740404	0.15246	0.0374198	0.192913	Phospholipase D Z
HORVU.MOREX.r3.7HG0743370	0.343984	0.210434	0.311529	0.215099	0.244763	0.191288	-1.94856	0.455152	-0.910727	0.484498	0.247954	0.0671755	-1.3601	0.424656	0.309511	0.303399	Aldehyde oxidase putative
HORVU.MOREX.r3.7HG0743390	0.343984	0.210434	0.311529	0.215099	0.244763	0.191288	-1.94856	0.455152	-0.910727	0.484498	0.247954	0.0671755	-1.3601	0.424656	0.309511	0.303399	Aldehyde oxidase putative
HORVU.MOREX.r3.7HG0743420	0.0885425	0.0738377	0.444836	0.302102	0.0617447	0.0663375	-0.768745	0.379638	-0.52333	0.247492	-0.172046	0.175582	-0.219508	0.176023	0.238357	0.423168	Aldehyde oxidase putative
HORVU.MOREX.r3.7HG0743470	-0.607212	0.415525	1.4102	1.53054	-0.0417192	0.0316534	0.105864	0.146658	0.345986	0.35954	-0.351762	0.214013	-0.793882	0.376969	-1.1168	1.53764	Lysosomal Pro-X carboxypeptidase
HORVU.MOREX.r3.7HG0743490	-0.270897	1.44111	-0.0818267	0.162033	-0.265807	0.990725	-0.200083	0.271817	-0.113584	0.184583	-0.227243	0.750876	-0.0892491	0.213219	-0.3697	0.926409	Lysosomal Pro-X carboxypeptidase
HORVU.MOREX.r3.7HG0744200	0.0322905	0.0754156	-0.239978	0.251908	-0.116002	0.271218	-0.0477629	0.0859284	0.0157189	0.0378636	-0.0579472	0.123813	-0.17134	0.339493	-0.884364	2.15891	Homeobox protein knotted-1 putative
HORVU.MOREX.r3.7HG0744210	-0.00464058	0.0109657	-0.244882	0.506767	-0.0717549	0.30814	-0.633918	2.07706	-0.0509782	0.0893164	-0.00765181	0.0193663	-0.345535	2.44784	0.0895948	0.405221	Kinase family protein
HORVU.MOREX.r3.7HG0744250	0.307796	2.0656	-0.230958	0.628919	0.100167	0.29705	0.0971069	0.175517	-0.329787	0.200058	0.240704	0.949415	-0.543955	0.609699	0.465594	2.99589	Indole-3-glycerol phosphate synthase-like
HORVU.MOREX.r3.7HG0744450	0.230567	0.752099	0.32303	0.75329	0.108067	0.200093	-0.459797	0.184935	0.610917	0.61791	-0.275876	0.162583	-0.981132	1.04896	0.535043	3.10238	Glycosyltransferase
HORVU.MOREX.r3.7HG0744540	-0.108615	0.404616	-0.177996	0.37964	-0.0767574	0.224094	-0.570879	0.672213	-0.321425	0.63403	-0.115663	0.338486	-0.610365	2.82238	-0.11329	0.130916	Glycosyltransferase
HORVU.MOREX.r3.7HG0744600	0.081965	0.238206	-0.758099	1.0237	-0.217031	0.737895	0.0756407	0.104053	-0.25771	0.453179	0.134931	0.252246	-0.638144	0.991347	0.17152	0.323016	Carbonic anhydrase
HORVU.MOREX.r3.7HG0744630	-0.0722678	0.179627	-0.236132	0.405262	2.283	0.741576	-0.733799	1.37812	0.153806	0.388076	-0.010982	0.00999681	-0.270737	0.215175	-0.108748	0.131435	Methyltransferase-like
HORVU.MOREX.r3.7HG0744790	0.0769844	0.127681	-0.673472	0.829229	-0.0139723	0.0164858	-0.605201	1.30305	0.181149	0.621637	-0.121752	0.303947	0.0150599	0.0221084	-0.401482	2.14364	XH/XS domain-containing family protein
HORVU.MOREX.r3.7HG0744850	0.0280778	0.0451009	0.718257	0.614697	-0.0951469	0.152703	-0.244559	0.170922	-0.278588	0.107725	-0.119432	0.237563	0.484938	0.324781	0.0476272	0.0530237	NF-X1-type zinc finger protein NFXL1
HORVU.MOREX.r3.7HG0744860	0.016058	0.0158164	-0.122098	0.134341	-0.197752	0.240961	0.0304766	0.0403303	-0.615794	0.298131	-0.0732284	0.0832148	-1.13385	1.10861	0.24624	0.501666	Isoleucine--tRNA ligase
HORVU.MOREX.r3.7HG0744970	-0.131569	0.14249	1.22585	0.868296	-0.71192	0.73849	1.59787	0.633966	-0.346357	0.311584	0.171632	0.103556	-0.134957	0.0633997	-0.547304	0.551786	Protein OS-9
HORVU.MOREX.r3.7HG0745070	-0.0672789	0.0421461	0.317039	0.231539	-0.235735	0.197261	0.134758	0.214102	-0.0585537	0.0484362	-0.340426	0.31814	-0.95372	0.640388	-0.452947	0.380901	Pyrophosphate-energized vacuolar membrane proton pump
HORVU.MOREX.r3.7HG0745080	0.0966339	0.249141	0.0807052	0.115635	0.0433249	0.0914131	0.466631	0.864404	-0.0618534	0.146842	0.0217886	0.0321795	-0.157602	0.425564	-0.0542474	0.13637	Er membrane protein complex subunit 7-like protein
HORVU.MOREX.r3.7HG0745090	0.0124369	0.0254488	-0.116106	0.323222	-0.24122	0.801135	-0.370909	1.16335	-0.130079	0.293602	-0.189622	0.669159	-0.358242	1.05813	-0.396498	1.02577	Purple acid phosphatase
HORVU.MOREX.r3.7HG0745120	0.0353518	0.0341332	-0.221297	0.182108	-0.361693	0.609808	-0.484258	0.413297	-0.602963	0.262815	-0.155056	0.172833	-1.04218	0.655463	-0.276939	0.447308	Sucrose phosphate synthase
HORVU.MOREX.r3.7HG0745160	0.276378	0.232743	0.233894	0.103208	-0.115314	0.354142	0.103157	0.0650281	-0.290021	0.258403	0.121037	0.223725	1.06447	0.90017	-0.612146	0.422629	Formamidopyrimidine-DNA glycosylase
HORVU.MOREX.r3.7HG0745430	0.0818341	0.18065	0.245216	0.537923	-0.303421	0.106279	-0.0397582	0.0197298	-0.174418	0.220596	-0.0811667	0.258726	-0.13906	0.0521566	0.935024	0.710525	Bifunctional inhibitor/lipid-transfer protein/seed storage 2S albumin-like protein
HORVU.MOREX.r3.7HG0745450	0.0651269	0.102304	-0.689246	0.621929	-0.0186839	0.0399732	-0.225513	0.66185	-0.153006	0.52382	0.0868702	0.159007	0.017149	0.0236725	-0.187295	0.60529	Charged multivesicular body protein 1
HORVU.MOREX.r3.7HG0745580	0.237418	0.517774	-1.18531	0.989877	0.174361	0.757234	-0.472634	0.571885	0.388587	1.36315	0.384764	0.755812	-0.0412276	0.133837	0.347738	1.33447	Receptor-like protein kinase
HORVU.MOREX.r3.7HG0745640	-0.155739	0.222452	-0.178642	0.1963	-0.122838	0.222761	0.0610967	0.0537612	-0.0466685	0.0426259	-0.0719204	0.110971	-0.81114	1.30434	0.022912	0.0688594	Proteasome subunit beta type
HORVU.MOREX.r3.7HG0745690	0.0031724	0.00595184	-0.392412	0.878982	-0.0988765	0.274477	-0.0135999	0.0105826	0.0933504	0.205792	-0.150931	0.23227	-0.767919	1.28173	-0.160879	0.21375	Phosphopantothenate--cysteine ligase
HORVU.MOREX.r3.7HG0745700	0.366658	0.292291	-0.297043	0.475586	-0.130624	0.354987	0.0503783	0.0465441	0.409503	0.706022	-0.10748	0.183253	0.113241	0.122094	-0.3631	0.981535	Phox (PX) domain-containing protein
HORVU.MOREX.r3.7HG0745900	0.0236702	0.0283301	-0.0994687	0.0947575	-0.243723	0.502434	-0.659654	0.34077	-0.305334	0.194342	-0.260341	0.191689	-1.18235	1.65478	-0.683362	0.493444	Protein kinase putative
HORVU.MOREX.r3.7HG0746050	0.0255766	0.0769266	0.0630617	0.0352486	0.00500202	0.00794146	-0.284983	0.302053	-0.701188	0.814244	-0.122354	0.313286	-0.499536	0.125527	0.216089	0.171081	Transcription factor WRKY
HORVU.MOREX.r3.7HG0746120	0.0784535	0.326074	0.108752	0.303424	0.188567	0.622792	-0.0313201	0.0516933	-0.158063	0.378814	0.0527945	0.158613	0.0802512	0.194983	0.0320416	0.0766441	Calcium-dependent lipid-binding (CaLB domain) family protein
HORVU.MOREX.r3.7HG0746340	0.223832	0.818988	-1.21795	1.03641	0.10104	0.138828	-0.307667	0.440222	-0.100628	0.320066	0.0891514	0.126019	-0.402558	0.249965	-1.1856	0.98923	Beta-catenin-like protein 1
HORVU.MOREX.r3.7HG0746380	0.0493345	0.0776082	-0.641842	0.60327	-0.0901036	0.168715	-0.296542	0.915439	-0.0771403	0.158799	-0.0417767	0.0902714	-0.0488262	0.132222	-0.450401	1.43747	UPF0047 protein YjbQ
HORVU.MOREX.r3.7HG0746770	0.180158	0.0666785	1.18004	1.11886	-1.7153	0.731444	1.18996	0.880883	0.589945	0.449906	0.270893	0.0737328	-0.222858	0.0745191	-1.50124	0.873964	Chaperone protein htpG family protein
HORVU.MOREX.r3.7HG0747000	-0.0495968	0.0694115	-0.598421	1.99893	-0.194639	0.639163	-0.556343	0.901178	-0.198353	0.317817	0.202572	0.15615	0.0476356	0.0465045	0.106758	0.113833	Cysteine protease putative
HORVU.MOREX.r3.7HG0747090	-0.0627522	0.955228	-1.51776	0.799036	-0.159894	0.632334	-0.703149	0.582214	0.204832	0.920821	-0.266596	2.78111	-0.327956	1.00945	-0.694847	1.73225	Senescence/dehydration-associated-like protein
HORVU.MOREX.r3.7HG0747140	0.13317	0.218904	-0.325339	0.791946	-0.0510316	0.166721	-0.494966	0.875197	-0.525327	0.587963	-0.173623	0.624382	-0.485474	0.995796	0.303168	1.82669	Polyadenylate-binding protein
HORVU.MOREX.r3.7HG0747170	0.101885	0.161279	0.236773	0.958593	0.125882	0.206607	0.0272851	0.0379666	-0.0259981	0.0372726	-0.0324545	0.0385031	0.729571	1.76228	-0.1106	0.112965	Processing peptidase
HORVU.MOREX.r3.7HG0747280	-0.525925	0.335955	-0.0729876	0.0664372	-0.0999107	0.259795	-0.398095	0.388262	-0.19588	0.16152	-0.341628	0.151499	0.460284	0.218078	0.0684376	0.0819453	WD40 repeat-like protein
HORVU.MOREX.r3.7HG0747430	0.106292	0.0515745	-0.103456	0.055942	-0.805404	0.381652	0.0493155	0.0274385	0.490221	0.855504	-0.103809	0.0606012	-0.385078	0.257436	-0.543029	0.56415	Protein ENHANCED DISEASE RESISTANCE 2
HORVU.MOREX.r3.7HG0747520	0.240917	0.302161	0.651581	0.428398	0.538843	1.50206	-1.39974	1.20968	0.210271	0.343478	-0.039042	0.0438246	0.983036	1.23517	0.772031	0.556467	Carbonic anhydrase
HORVU.MOREX.r3.7HG0747570	-0.893789	0.729166	-0.392865	0.999766	-0.387584	1.30203	0.0440271	0.0381363	0.350599	0.50045	0.305329	0.112187	-0.134182	0.189663	-0.302972	0.489341	4-hydroxy-tetrahydrodipicolinate reductase
HORVU.MOREX.r3.7HG0747600	-0.236014	0.0749799	0.374315	0.74591	0.0171804	0.0204546	-0.702575	0.992757	-0.151748	0.291956	-0.167768	0.28325	0.543985	0.579188	-0.0928805	0.0817764	12-oxophytodienoate reductase-like protein
HORVU.MOREX.r3.7HG0747610	0.312261	0.514064	0.707051	1.04256	-0.174351	0.148075	0.996744	0.629597	0.840681	1.96048	0.344067	0.476878	-0.222634	0.136692	-0.0964036	0.31674	Eukaryotic aspartyl protease family protein
HORVU.MOREX.r3.7HG0747750	0.0490432	0.432252	-0.650561	1.06533	-0.0157819	0.115192	-0.431584	0.395187	0.148418	0.720157	-0.00817776	0.0430884	-0.123186	0.609204	0.00565433	0.0144964	Protein MEMO1
HORVU.MOREX.r3.7HG0748160	0.0613775	0.166166	0.391603	1.63226	-0.52758	0.487584	-0.625757	0.691512	0.00486636	0.00253996	0.036947	0.0556175	0.377404	0.290483	0.290954	0.216434	receptor kinase 1
HORVU.MOREX.r3.7HG0748350	-0.0218353	0.0483495	-0.484741	2.05186	-0.0264277	0.150283	-0.553231	2.11963	-0.0999303	0.242841	-0.0457463	0.130783	-0.404097	0.391858	-0.175683	0.583858	Zinc finger FYVE domain-containing protein 1
HORVU.MOREX.r3.7HG0748360	0.00392866	0.0088229	-0.79199	1.97217	-0.167842	0.387349	-0.735033	1.24264	-0.121155	0.477811	-0.0233598	0.0351355	-0.679658	3.17844	0.00886488	0.0224708	Lateral signaling target 2-like protein
HORVU.MOREX.r3.7HG0748380	-0.109976	0.191685	-0.0252676	0.0210265	-0.173825	0.36948	-0.375707	1.01264	-0.175605	0.211263	-0.14392	0.230936	0.28117	0.531983	-0.368164	0.65381	Zim17-type zinc finger protein
HORVU.MOREX.r3.7HG0748410	0.458703	0.271643	0.442882	0.318981	-0.111096	0.0652197	0.386322	0.260362	-0.0975275	0.0541157	-0.361905	0.396062	-0.776349	1.05458	0.0775771	0.0569336	RNA-binding protein
HORVU.MOREX.r3.7HG0748530	1.12432	2.68549	1.23612	1.21094	1.85032	1.50125	2.2606	4.16803	1.59379	2.52998	2.03035	3.14423	0.167918	0.079315	4.43825	4.40619	Dirigent protein
HORVU.MOREX.r3.7HG0748760	0.391522	0.379513	-0.264675	0.137032	-0.184897	0.153424	1.74116	1.49582	1.15047	0.994974	1.03064	0.424092	0.520424	0.773705	0.169038	0.225324	GDSL esterase/lipase
HORVU.MOREX.r3.7HG0748980	0.537039	0.55542	1.16786	1.07402	-0.41976	0.497213	-0.878048	0.691456	-0.521447	1.38527	-0.495415	0.823017	-0.744734	0.488728	1.07261	1.02495	11S seed storage globulin A
HORVU.MOREX.r3.7HG0749250	-0.0882697	0.105315	-0.311823	0.353996	-0.723325	0.26853	0.894327	0.544173	-0.189575	0.122287	-0.293022	0.377092	-0.251524	0.173369	-1.01766	0.810694	transmembrane protein putative (DUF247)
HORVU.MOREX.r3.7HG0749350	-0.0619516	0.385818	-0.869244	1.97883	-0.206101	0.70345	-0.357204	0.819669	-0.0791991	0.175418	-0.131405	0.231624	0.000845909	0.000315893	-0.0604622	0.149453	Tetratricopeptide repeat-like superfamily protein putative isoform 1
HORVU.MOREX.r3.7HG0749360	-0.018579	0.0206972	-0.0823326	0.0780559	0.171157	0.297356	0.00663328	0.00695659	-0.516863	0.77902	0.0897317	0.101833	0.0518684	0.0494259	0.297312	0.221303	Clathrin light chain
HORVU.MOREX.r3.7HG0749460	0.0116773	0.0212422	-0.260037	1.43804	-0.704706	0.469873	0.392708	0.315173	-0.125156	0.32261	-0.0444324	0.0908162	-0.867934	0.601729	0.100327	0.100346	Thioredoxin
HORVU.MOREX.r3.7HG0749570	0.0211353	0.063251	-0.533463	0.752172	-0.111161	0.32297	-0.291167	0.465516	-0.567854	0.323715	-0.125713	0.219999	-1.09723	0.951759	0.0476651	0.075843	Prolyl oligopeptidase family protein
HORVU.MOREX.r3.7HG0749670	0.122955	0.249254	-0.562244	0.735973	-0.0803332	0.111318	-0.101274	0.086066	-0.0113955	0.01873	-0.478772	0.562062	-0.401151	0.477121	-0.196071	0.279728	Cysteine protease putative
HORVU.MOREX.r3.7HG0749680	0.122955	0.249254	-0.562244	0.735973	-0.0803332	0.111318	-0.101274	0.086066	-0.0113955	0.01873	-0.478772	0.562062	-0.401151	0.477121	-0.196071	0.279728	Cysteine protease putative
HORVU.MOREX.r3.7HG0749870	0.169428	0.358737	-0.250157	0.191622	-0.159646	0.372464	-0.0813899	0.0877834	0.145482	0.179124	-0.120462	0.411945	0.288968	0.507665	-0.751698	2.05579	Glucuronoxylan 4-O-methyltransferase
HORVU.MOREX.r3.7HG0749940	-0.00348282	0.00352519	0.146731	0.282354	-0.157148	0.24154	0.0514584	0.0591249	-0.474403	0.264686	-0.0776358	0.147261	-1.05454	0.97517	-0.225074	0.268547	Delta(24)-sterol reductase
HORVU.MOREX.r3.7HG0750080	0.0281043	0.050709	-0.100981	0.439921	0.0863848	0.207147	-0.153352	0.282818	-0.070972	0.194022	-0.0541806	0.0978669	0.202773	0.379111	-0.212399	0.784285	4-hydroxy-4-methyl-2-oxoglutarate aldolase
HORVU.MOREX.r3.7HG0750090	0.122323	0.590412	-0.395415	0.648867	0.0628605	0.178082	-0.468868	0.841398	-0.143603	0.442432	-0.084456	0.153079	0.1464	0.232938	0.374691	1.28683	4-hydroxy-4-methyl-2-oxoglutarate aldolase
HORVU.MOREX.r3.7HG0750120	1.38447	1.1527	1.62189	1.32631	0.0607934	0.0827674	-0.0548341	0.0999961	0.489039	0.608439	-0.0179145	0.0298495	1.38498	1.45597	-0.968702	1.31672	putative beta-1 3-glucanase
HORVU.MOREX.r3.7HG0750810	-0.167151	0.182367	1.0595	0.728138	-0.35581	0.428558	-0.568493	0.546253	-0.431478	0.38637	-0.149952	0.349021	-0.916114	0.345785	-0.511688	0.614187	Callose synthase
HORVU.MOREX.r3.7HG0751120	0.014637	0.0442687	0.104166	0.360867	-0.0109296	0.0270997	0.0160723	0.0207267	0.193988	0.315869	0.0414386	0.0822595	0.435071	2.24645	-0.190684	0.492844	Calcium-binding EF hand protein-like
HORVU.MOREX.r3.7HG0751310	0.0989966	0.0273266	1.31509	0.704191	-1.6883	0.486362	0.851313	0.335754	-0.43176	0.107734	-0.0424252	0.0093076	-0.521681	0.133304	-1.23478	0.483738	High mobility group protein
HORVU.MOREX.r3.7HG0751550	0.120806	0.348312	-0.206706	0.668542	0.0914574	0.356852	-0.513061	0.964626	-0.214389	0.322785	0.157949	0.430356	0.0132542	0.011174	-0.00446177	0.0100558	Catalase
HORVU.MOREX.r3.7HG0751640	-0.0106239	0.0631974	-0.258161	0.637519	0.0475812	0.133401	-0.908313	1.6829	0.0172787	0.0337838	0.153121	0.276981	-0.590038	1.37194	0.395377	2.51718	1 4-alpha-glucan branching enzyme
HORVU.MOREX.r3.7HG0751650	0.325248	0.493319	-0.331863	0.219277	-0.378622	0.891406	-0.0792615	0.0945363	0.460706	0.790208	0.166834	0.210825	-0.710212	1.20876	0.34939	0.596031	1 4-alpha-glucan branching enzyme
HORVU.MOREX.r3.7HG0751660	0.544281	0.573747	0.37077	0.152861	0.514226	0.76225	-1.62312	0.843106	-0.500547	0.321657	-0.135081	0.18026	-0.0759048	0.0451381	0.802997	0.583454	1 4-alpha-glucan branching enzyme
HORVU.MOREX.r3.7HG0751740	3.27646	0.643751	1.66644	0.342029	1.34126	1.07525	-1.35337	0.252409	-0.0918808	0.0558071	-0.538946	0.364232	1.5685	0.81921	0.576877	0.188149	Endochitinase (Chitinase)
HORVU.MOREX.r3.7HG0751750	1.23697	0.60222	1.35528	0.902121	0.539133	0.886875	0.540781	0.300674	-0.0216813	0.0123507	-0.551383	0.360436	1.20909	0.562473	0.433163	0.160768	Chitinase
HORVU.MOREX.r3.7HG0751760	-0.0178423	0.0502984	-0.210753	0.455167	0.066329	0.174163	-0.665567	0.857981	0.139885	0.222983	-0.0153813	0.0271658	0.0795536	0.0807552	-0.214953	1.1332	ATP-dependent zinc metalloprotease FTSH
HORVU.MOREX.r3.7HG0752010	2.33827	3.33133	2.56242	3.91407	2.41468	1.46734	3.30637	2.61045	2.27568	3.46098	2.35568	2.28585	2.9255	1.84406	2.1675	1.67996	Thaumatin-like protein
HORVU.MOREX.r3.7HG0752030	2.33827	3.33133	2.56242	3.91407	2.41468	1.46734	3.30637	2.61045	2.27568	3.46098	2.35568	2.28585	2.9255	1.84406	2.1675	1.67996	Thaumatin-like protein
HORVU.MOREX.r3.7HG0752040	2.33827	3.33133	2.56242	3.91407	2.41468	1.46734	3.30637	2.61045	2.27568	3.46098	2.35568	2.28585	2.9255	1.84406	2.1675	1.67996	Thaumatin-like protein
HORVU.MOREX.r3.7HG0752360	-0.00412774	0.0151207	-0.649655	1.18857	-0.181438	0.868142	-0.264978	0.272949	-0.0493662	0.0580272	-0.171483	0.109755	-0.713213	0.879158	0.0538218	0.100369	Lysine-specific demethylase
HORVU.MOREX.r3.7HG0752530	-0.142915	0.105701	-0.0171275	0.0265809	0.0637968	0.103689	-0.35527	0.406132	-0.133554	0.140807	-0.21391	0.410309	0.545936	1.25982	-0.52182	1.10171	Non specific phospholipase C
HORVU.MOREX.r3.7HG0752790	0.100902	0.29927	0.149837	0.370041	-0.0417938	0.0497808	0.168289	0.393416	-0.00105715	0.00198014	-0.00588036	0.0143833	0.109376	0.314068	-0.241073	0.61266	Chloroplast protein
HORVU.MOREX.r3.7HG0752830	-0.120185	0.184603	0.421179	0.915885	0.682729	0.844996	0.269868	0.276211	-0.421294	0.291254	-0.0842061	0.0620476	-0.162592	0.257765	-0.639898	0.545779	Signal peptide peptidase-like protein
HORVU.MOREX.r3.7HG0752860	-1.01313	0.487955	-0.454125	0.16718	-0.970412	1.0581	1.10923	0.624059	-0.240876	0.152081	0.310512	0.449744	2.18013	0.909348	0.222813	0.661055	NAC domain-containing protein
HORVU.MOREX.r3.UnG0753160	-0.00323629	0.00333541	-0.233229	0.28654	-0.12515	0.170914	0.432936	0.574195	-0.116861	0.095383	-0.0899854	0.100154	-0.857399	1.10228	0.0595798	0.080904	Sucrose-phosphate synthase
HORVU.MOREX.r3.UnG0753290	0.51263	0.697703	1.95164	1.01449	0.595574	1.82943	-1.02798	0.457332	-0.27305	0.176718	-0.222515	0.211388	1.38332	0.748577	0.799788	0.365973	Alpha amylase inhibitor protein
HORVU.MOREX.r3.UnG0753450	0.0595818	0.283152	-0.445219	1.7069	0.0296984	0.147613	-0.155119	0.1768	0.0102515	0.0714629	-0.0269189	0.120308	-0.401557	2.04201	-0.17855	0.581429	NADH dehydrogenase subunit 9
HORVU.MOREX.r3.UnG0753730	0.0595818	0.283152	-0.445219	1.7069	0.0296984	0.147613	-0.155119	0.1768	0.0102515	0.0714629	-0.0269189	0.120308	-0.401557	2.04201	-0.17855	0.581429	NADH dehydrogenase subunit 9
HORVU.MOREX.r3.UnG0753820	-0.0824869	0.0756249	-0.74416	0.629481	-0.417538	0.46019	-0.507011	0.41468	-0.431365	0.509272	-1.09302	0.900431	0.00609517	0.00325436	-0.112313	0.0953243	Ribosomal protein S3
HORVU.MOREX.r3.UnG0753840	0.0114477	0.013161	0.168151	0.0972937	-0.135763	0.1606	0.172904	0.060586	-1.12599	0.402702	-0.0730126	0.0803369	-1.76559	1.16317	-0.000149488	0.000134323	Ribosomal protein S4
HORVU.MOREX.r3.UnG0754030	0.0476155	0.0522156	0.005867	0.00659799	-0.188762	0.366818	0.19526	0.253424	-0.356901	0.236043	-0.108244	0.158048	-1.00586	1.27121	-0.16779	0.202031	ATP synthase subunit alpha
HORVU.MOREX.r3.UnG0754350	0.0549889	0.135893	-1.88822	0.787394	-0.0273719	0.0748538	-0.512028	0.522517	-0.0725937	0.256477	-0.0781298	0.118686	-0.838537	1.70767	-0.424312	0.581516	NADH-quinone oxidoreductase subunit D
HORVU.MOREX.r3.UnG0754650	-0.0856194	0.11374	-0.272159	0.349209	-0.177422	0.501237	-0.559365	0.816076	-0.387354	0.485384	-0.210824	0.243272	-1.0324	1.08946	-0.386587	0.411628	ATP synthase subunit alpha
HORVU.MOREX.r3.UnG0754710	0.0979633	0.443608	-0.244722	0.358009	-0.0616965	0.262768	-0.381286	0.683644	0.130329	0.331104	-0.0620809	0.122143	-0.475014	0.622545	-0.412003	0.864597	NAD(P)H-quinone oxidoreductase subunit K
HORVU.MOREX.r3.UnG0754730	0.00678635	0.0117474	-0.182564	0.645557	-0.0101132	0.0149316	-0.473567	0.760686	0.126733	0.13042	-0.0989552	0.253527	0.179455	0.172884	-0.427637	1.54234	ATP synthase subunit beta
HORVU.MOREX.r3.UnG0754740	0.103573	0.274482	-0.78946	1.20142	-0.0271544	0.0653885	-0.640478	0.713825	-0.135737	0.401951	-0.0519466	0.0926311	-0.294785	0.825112	-0.379198	0.831841	Ribulose bisphosphate carboxylase large chain
HORVU.MOREX.r3.UnG0755060	0.0549889	0.135893	-1.88822	0.787394	-0.0273719	0.0748538	-0.512028	0.522517	-0.0725937	0.256477	-0.0781298	0.118686	-0.838537	1.70767	-0.424312	0.581516	NADH-quinone oxidoreductase subunit D
HORVU.MOREX.r3.UnG0755130	-0.513581	0.925681	0.75116	0.561373	0.0528486	0.036998	0.0779846	0.0425854	-0.657037	0.33741	-0.216972	0.164165	-1.06462	0.966388	-0.309308	0.237202	NADH-plastoquinone oxidoreductase subunit 5
HORVU.MOREX.r3.UnG0755480	0.103573	0.274482	-0.78946	1.20142	-0.0271544	0.0653885	-0.640478	0.713825	-0.135737	0.401951	-0.0519466	0.0926311	-0.294785	0.825112	-0.379198	0.831841	Ribulose bisphosphate carboxylase large chain
HORVU.MOREX.r3.UnG0755490	0.00678635	0.0117474	-0.182564	0.645557	-0.0101132	0.0149316	-0.473567	0.760686	0.126733	0.13042	-0.0989552	0.253527	0.179455	0.172884	-0.427637	1.54234	ATP synthase subunit beta
HORVU.MOREX.r3.UnG0755510	0.0979633	0.443608	-0.244722	0.358009	-0.0616965	0.262768	-0.381286	0.683644	0.130329	0.331104	-0.0620809	0.122143	-0.475014	0.622545	-0.412003	0.864597	NAD(P)H-quinone oxidoreductase subunit K
HORVU.MOREX.r3.UnG0755570	-0.0856194	0.11374	-0.272159	0.349209	-0.177422	0.501237	-0.559365	0.816076	-0.387354	0.485384	-0.210824	0.243272	-1.0324	1.08946	-0.386587	0.411628	ATP synthase subunit alpha
HORVU.MOREX.r3.UnG0755840	0.0549889	0.135893	-1.88822	0.787394	-0.0273719	0.0748538	-0.512028	0.522517	-0.0725937	0.256477	-0.0781298	0.118686	-0.838537	1.70767	-0.424312	0.581516	NADH-quinone oxidoreductase subunit D
HORVU.MOREX.r3.UnG0755910	-0.513581	0.925681	0.75116	0.561373	0.0528486	0.036998	0.0779846	0.0425854	-0.657037	0.33741	-0.216972	0.164165	-1.06462	0.966388	-0.309308	0.237202	NADH-plastoquinone oxidoreductase subunit 5
HORVU.MOREX.r3.UnG0756180	-0.0856194	0.11374	-0.272159	0.349209	-0.177422	0.501237	-0.559365	0.816076	-0.387354	0.485384	-0.210824	0.243272	-1.0324	1.08946	-0.386587	0.411628	ATP synthase subunit alpha
HORVU.MOREX.r3.UnG0760870	-0.00566673	0.00526568	-0.132042	0.124907	-0.231381	0.468622	0.259141	0.201979	-0.00172329	0.00146129	-0.158986	0.209032	-0.825491	0.843722	-0.410168	0.394262	ATPase subunit 4
HORVU.MOREX.r3.UnG0760960	0.0476155	0.0522156	0.005867	0.00659799	-0.188762	0.366818	0.19526	0.253424	-0.356901	0.236043	-0.108244	0.158048	-1.00586	1.27121	-0.16779	0.202031	ATP synthase subunit alpha
HORVU.MOREX.r3.UnG0761020	0.0394254	0.0515213	-0.0764756	0.0654452	-0.258553	0.495558	0.475667	0.336979	0.072906	0.111079	-0.105887	0.167431	-0.677665	0.694818	-0.142652	0.244959	ATPase subunit 8
HORVU.MOREX.r3.UnG0761180	-0.00566673	0.00526568	-0.132042	0.124907	-0.231381	0.468622	0.259141	0.201979	-0.00172329	0.00146129	-0.158986	0.209032	-0.825491	0.843722	-0.410168	0.394262	ATPase subunit 4
HORVU.MOREX.r3.UnG0762070	-0.513581	0.925681	0.75116	0.561373	0.0528486	0.036998	0.0779846	0.0425854	-0.657037	0.33741	-0.216972	0.164165	-1.06462	0.966388	-0.309308	0.237202	NADH-plastoquinone oxidoreductase subunit 5
HORVU.MOREX.r3.UnG0762140	0.0549889	0.135893	-1.88822	0.787394	-0.0273719	0.0748538	-0.512028	0.522517	-0.0725937	0.256477	-0.0781298	0.118686	-0.838537	1.70767	-0.424312	0.581516	NADH-quinone oxidoreductase subunit D
HORVU.MOREX.r3.UnG0762410	-0.0856194	0.11374	-0.272159	0.349209	-0.177422	0.501237	-0.559365	0.816076	-0.387354	0.485384	-0.210824	0.243272	-1.0324	1.08946	-0.386587	0.411628	ATP synthase subunit alpha
HORVU.MOREX.r3.UnG0762460	0.0979633	0.443608	-0.244722	0.358009	-0.0616965	0.262768	-0.381286	0.683644	0.130329	0.331104	-0.0620809	0.122143	-0.475014	0.622545	-0.412003	0.864597	NAD(P)H-quinone oxidoreductase subunit K
HORVU.MOREX.r3.UnG0762480	0.00678635	0.0117474	-0.182564	0.645557	-0.0101132	0.0149316	-0.473567	0.760686	0.126733	0.13042	-0.0989552	0.253527	0.179455	0.172884	-0.427637	1.54234	ATP synthase subunit beta
HORVU.MOREX.r3.UnG0762490	0.103573	0.274482	-0.78946	1.20142	-0.0271544	0.0653885	-0.640478	0.713825	-0.135737	0.401951	-0.0519466	0.0926311	-0.294785	0.825112	-0.379198	0.831841	Ribulose bisphosphate carboxylase large chain
HORVU.MOREX.r3.UnG0763590	-0.125529	0.0763711	0.560656	0.220979	0.194835	0.160126	0.264577	0.110416	-1.81733	1.85061	-0.107048	0.0578428	-0.666656	0.483123	-0.151344	0.217652	Dirigent protein
HORVU.MOREX.r3.UnG0763600	-0.125529	0.0763711	0.560656	0.220979	0.194835	0.160126	0.264577	0.110416	-1.81733	1.85061	-0.107048	0.0578428	-0.666656	0.483123	-0.151344	0.217652	Dirigent protein
HORVU.MOREX.r3.UnG0763620	-0.125529	0.0763711	0.560656	0.220979	0.194835	0.160126	0.264577	0.110416	-1.81733	1.85061	-0.107048	0.0578428	-0.666656	0.483123	-0.151344	0.217652	Dirigent protein
HORVU.MOREX.r3.UnG0764310	-0.0856194	0.11374	-0.272159	0.349209	-0.177422	0.501237	-0.559365	0.816076	-0.387354	0.485384	-0.210824	0.243272	-1.0324	1.08946	-0.386587	0.411628	ATP synthase subunit alpha
HORVU.MOREX.r3.UnG0764360	0.0979633	0.443608	-0.244722	0.358009	-0.0616965	0.262768	-0.381286	0.683644	0.130329	0.331104	-0.0620809	0.122143	-0.475014	0.622545	-0.412003	0.864597	NAD(P)H-quinone oxidoreductase subunit K
HORVU.MOREX.r3.UnG0764380	0.00678635	0.0117474	-0.182564	0.645557	-0.0101132	0.0149316	-0.473567	0.760686	0.126733	0.13042	-0.0989552	0.253527	0.179455	0.172884	-0.427637	1.54234	ATP synthase subunit beta
HORVU.MOREX.r3.UnG0764690	0.0549889	0.135893	-1.88822	0.787394	-0.0273719	0.0748538	-0.512028	0.522517	-0.0725937	0.256477	-0.0781298	0.118686	-0.838537	1.70767	-0.424312	0.581516	NADH-quinone oxidoreductase subunit D
HORVU.MOREX.r3.UnG0764760	-0.513581	0.925681	0.75116	0.561373	0.0528486	0.036998	0.0779846	0.0425854	-0.657037	0.33741	-0.216972	0.164165	-1.06462	0.966388	-0.309308	0.237202	NADH-plastoquinone oxidoreductase subunit 5
HORVU.MOREX.r3.UnG0765300	-0.163468	0.254072	-0.89545	0.963672	0.15948	0.338191	-0.430332	0.78216	-0.585056	0.472267	-0.104956	0.213675	-0.666187	0.462009	0.400543	1.01976	Histone H2A
HORVU.MOREX.r3.UnG0765310	-0.00634289	0.00920113	-3.21118	0.571162	0.144504	0.249957	-0.621356	0.349109	-0.934625	0.475224	0.183187	0.331997	-1.99836	1.68874	0.610875	1.31354	Histone H4
HORVU.MOREX.r3.UnG0765320	-0.163468	0.254072	-0.89545	0.963672	0.15948	0.338191	-0.430332	0.78216	-0.585056	0.472267	-0.104956	0.213675	-0.666187	0.462009	0.400543	1.01976	Histone H2A
HORVU.MOREX.r3.UnG0766300	-0.0988317	0.141587	0.0557399	0.087883	0.0105348	0.00933969	-0.664709	0.68893	0.0283318	0.0181426	-0.198549	0.356979	0.392734	0.291322	-0.277483	1.72996	ATP synthase subunit beta
HORVU.MOREX.r3.UnG0766320	0.0979633	0.443608	-0.244722	0.358009	-0.0616965	0.262768	-0.381286	0.683644	0.130329	0.331104	-0.0620809	0.122143	-0.475014	0.622545	-0.412003	0.864597	NAD(P)H-quinone oxidoreductase subunit K
HORVU.MOREX.r3.UnG0766600	0.0549889	0.135893	-1.88822	0.787394	-0.0273719	0.0748538	-0.512028	0.522517	-0.0725937	0.256477	-0.0781298	0.118686	-0.838537	1.70767	-0.424312	0.581516	NADH-quinone oxidoreductase subunit D
HORVU.MOREX.r3.UnG0766950	-0.513581	0.925681	0.75116	0.561373	0.0528486	0.036998	0.0779846	0.0425854	-0.657037	0.33741	-0.216972	0.164165	-1.06462	0.966388	-0.309308	0.237202	NADH-plastoquinone oxidoreductase subunit 5
HORVU.MOREX.r3.UnG0767200	-0.0856194	0.11374	-0.272159	0.349209	-0.177422	0.501237	-0.559365	0.816076	-0.387354	0.485384	-0.210824	0.243272	-1.0324	1.08946	-0.386587	0.411628	ATP synthase subunit alpha
HORVU.MOREX.r3.UnG0767240	0.0979633	0.443608	-0.244722	0.358009	-0.0616965	0.262768	-0.381286	0.683644	0.130329	0.331104	-0.0620809	0.122143	-0.475014	0.622545	-0.412003	0.864597	NAD(P)H-quinone oxidoreductase subunit K
HORVU.MOREX.r3.UnG0767260	0.00678635	0.0117474	-0.182564	0.645557	-0.0101132	0.0149316	-0.473567	0.760686	0.126733	0.13042	-0.0989552	0.253527	0.179455	0.172884	-0.427637	1.54234	ATP synthase subunit beta
HORVU.MOREX.r3.UnG0767270	0.103573	0.274482	-0.78946	1.20142	-0.0271544	0.0653885	-0.640478	0.713825	-0.135737	0.401951	-0.0519466	0.0926311	-0.294785	0.825112	-0.379198	0.831841	Ribulose bisphosphate carboxylase large chain
HORVU.MOREX.r3.UnG0767580	0.0549889	0.135893	-1.88822	0.787394	-0.0273719	0.0748538	-0.512028	0.522517	-0.0725937	0.256477	-0.0781298	0.118686	-0.838537	1.70767	-0.424312	0.581516	NADH-quinone oxidoreductase subunit D
HORVU.MOREX.r3.UnG0768260	0.0549889	0.135893	-1.88822	0.787394	-0.0273719	0.0748538	-0.512028	0.522517	-0.0725937	0.256477	-0.0781298	0.118686	-0.838537	1.70767	-0.424312	0.581516	NADH-quinone oxidoreductase subunit D
HORVU.MOREX.r3.UnG0768610	0.103573	0.274482	-0.78946	1.20142	-0.0271544	0.0653885	-0.640478	0.713825	-0.135737	0.401951	-0.0519466	0.0926311	-0.294785	0.825112	-0.379198	0.831841	Ribulose bisphosphate carboxylase large chain
HORVU.MOREX.r3.UnG0768620	0.00678635	0.0117474	-0.182564	0.645557	-0.0101132	0.0149316	-0.473567	0.760686	0.126733	0.13042	-0.0989552	0.253527	0.179455	0.172884	-0.427637	1.54234	ATP synthase subunit beta
HORVU.MOREX.r3.UnG0768640	0.0979633	0.443608	-0.244722	0.358009	-0.0616965	0.262768	-0.381286	0.683644	0.130329	0.331104	-0.0620809	0.122143	-0.475014	0.622545	-0.412003	0.864597	NAD(P)H-quinone oxidoreductase subunit K
HORVU.MOREX.r3.UnG0768700	-0.0856194	0.11374	-0.272159	0.349209	-0.177422	0.501237	-0.559365	0.816076	-0.387354	0.485384	-0.210824	0.243272	-1.0324	1.08946	-0.386587	0.411628	ATP synthase subunit alpha
HORVU.MOREX.r3.UnG0769150	-0.507955	0.293077	1.69247	0.692216	-0.788488	0.298225	0.00171685	0.000878619	0.0237885	0.0236304	-0.0480614	0.0430303	1.73139	0.732582	-1.24062	0.44765	Jacalin-like lectin
HORVU.MOREX.r3.UnG0769160	-0.507955	0.293077	1.69247	0.692216	-0.788488	0.298225	0.00171685	0.000878619	0.0237885	0.0236304	-0.0480614	0.0430303	1.73139	0.732582	-1.24062	0.44765	Jacalin-like lectin
HORVU.MOREX.r3.UnG0769170	-0.507955	0.293077	1.69247	0.692216	-0.788488	0.298225	0.00171685	0.000878619	0.0237885	0.0236304	-0.0480614	0.0430303	1.73139	0.732582	-1.24062	0.44765	Jacalin-like lectin
HORVU.MOREX.r3.UnG0769180	-0.507955	0.293077	1.69247	0.692216	-0.788488	0.298225	0.00171685	0.000878619	0.0237885	0.0236304	-0.0480614	0.0430303	1.73139	0.732582	-1.24062	0.44765	Jacalin-like lectin
HORVU.MOREX.r3.UnG0769190	-0.507955	0.293077	1.69247	0.692216	-0.788488	0.298225	0.00171685	0.000878619	0.0237885	0.0236304	-0.0480614	0.0430303	1.73139	0.732582	-1.24062	0.44765	Jacalin-like lectin
HORVU.MOREX.r3.UnG0769200	-0.507955	0.293077	1.69247	0.692216	-0.788488	0.298225	0.00171685	0.000878619	0.0237885	0.0236304	-0.0480614	0.0430303	1.73139	0.732582	-1.24062	0.44765	Jacalin-like lectin
HORVU.MOREX.r3.UnG0769210	-0.507955	0.293077	1.69247	0.692216	-0.788488	0.298225	0.00171685	0.000878619	0.0237885	0.0236304	-0.0480614	0.0430303	1.73139	0.732582	-1.24062	0.44765	Jacalin-like lectin
HORVU.MOREX.r3.UnG0769560	0.283726	1.15611	-0.226761	0.342819	-0.114032	0.211051	0.207255	0.173144	-0.0987227	0.0323243	-0.162031	0.0564263	-0.863042	0.953915	-1.66024	1.06276	Beta-galactosidase
HORVU.MOREX.r3.UnG0769580	0.192586	1.71433	-1.18936	0.6026	-0.237478	0.382554	-0.114138	0.103895	-0.199578	0.360924	-0.215741	0.367282	-0.432353	0.201858	-0.186538	0.26143	Beta-galactosidase
HORVU.MOREX.r3.UnG0769590	0.283726	1.15611	-0.226761	0.342819	-0.114032	0.211051	0.207255	0.173144	-0.0987227	0.0323243	-0.162031	0.0564263	-0.863042	0.953915	-1.66024	1.06276	Beta-galactosidase
HORVU.MOREX.r3.UnG0769670	-0.513581	0.925681	0.75116	0.561373	0.0528486	0.036998	0.0779846	0.0425854	-0.657037	0.33741	-0.216972	0.164165	-1.06462	0.966388	-0.309308	0.237202	NADH-plastoquinone oxidoreductase subunit 5
HORVU.MOREX.r3.UnG0770010	0.103573	0.274482	-0.78946	1.20142	-0.0271544	0.0653885	-0.640478	0.713825	-0.135737	0.401951	-0.0519466	0.0926311	-0.294785	0.825112	-0.379198	0.831841	Ribulose bisphosphate carboxylase large chain
HORVU.MOREX.r3.UnG0770020	0.00678635	0.0117474	-0.182564	0.645557	-0.0101132	0.0149316	-0.473567	0.760686	0.126733	0.13042	-0.0989552	0.253527	0.179455	0.172884	-0.427637	1.54234	ATP synthase subunit beta
HORVU.MOREX.r3.UnG0770040	0.0979633	0.443608	-0.244722	0.358009	-0.0616965	0.262768	-0.381286	0.683644	0.130329	0.331104	-0.0620809	0.122143	-0.475014	0.622545	-0.412003	0.864597	NAD(P)H-quinone oxidoreductase subunit K
HORVU.MOREX.r3.UnG0770100	-0.0856194	0.11374	-0.272159	0.349209	-0.177422	0.501237	-0.559365	0.816076	-0.387354	0.485384	-0.210824	0.243272	-1.0324	1.08946	-0.386587	0.411628	ATP synthase subunit alpha
HORVU.MOREX.r3.UnG0770370	-0.513581	0.925681	0.75116	0.561373	0.0528486	0.036998	0.0779846	0.0425854	-0.657037	0.33741	-0.216972	0.164165	-1.06462	0.966388	-0.309308	0.237202	NADH-plastoquinone oxidoreductase subunit 5
HORVU.MOREX.r3.UnG0770630	-0.0856194	0.11374	-0.272159	0.349209	-0.177422	0.501237	-0.559365	0.816076	-0.387354	0.485384	-0.210824	0.243272	-1.0324	1.08946	-0.386587	0.411628	ATP synthase subunit alpha
HORVU.MOREX.r3.UnG0770690	0.0979633	0.443608	-0.244722	0.358009	-0.0616965	0.262768	-0.381286	0.683644	0.130329	0.331104	-0.0620809	0.122143	-0.475014	0.622545	-0.412003	0.864597	NAD(P)H-quinone oxidoreductase subunit K
HORVU.MOREX.r3.UnG0770710	0.00678635	0.0117474	-0.182564	0.645557	-0.0101132	0.0149316	-0.473567	0.760686	0.126733	0.13042	-0.0989552	0.253527	0.179455	0.172884	-0.427637	1.54234	ATP synthase subunit beta
HORVU.MOREX.r3.UnG0770720	0.103573	0.274482	-0.78946	1.20142	-0.0271544	0.0653885	-0.640478	0.713825	-0.135737	0.401951	-0.0519466	0.0926311	-0.294785	0.825112	-0.379198	0.831841	Ribulose bisphosphate carboxylase large chain
HORVU.MOREX.r3.UnG0771060	-0.513581	0.925681	0.75116	0.561373	0.0528486	0.036998	0.0779846	0.0425854	-0.657037	0.33741	-0.216972	0.164165	-1.06462	0.966388	-0.309308	0.237202	NADH-plastoquinone oxidoreductase subunit 5
HORVU.MOREX.r3.UnG0771140	0.0549889	0.135893	-1.88822	0.787394	-0.0273719	0.0748538	-0.512028	0.522517	-0.0725937	0.256477	-0.0781298	0.118686	-0.838537	1.70767	-0.424312	0.581516	NADH-quinone oxidoreductase subunit D
HORVU.MOREX.r3.UnG0772310	0.0979633	0.443608	-0.244722	0.358009	-0.0616965	0.262768	-0.381286	0.683644	0.130329	0.331104	-0.0620809	0.122143	-0.475014	0.622545	-0.412003	0.864597	NAD(P)H-quinone oxidoreductase subunit K
HORVU.MOREX.r3.UnG0772370	-0.0856194	0.11374	-0.272159	0.349209	-0.177422	0.501237	-0.559365	0.816076	-0.387354	0.485384	-0.210824	0.243272	-1.0324	1.08946	-0.386587	0.411628	ATP synthase subunit alpha
HORVU.MOREX.r3.UnG0772640	-0.513581	0.925681	0.75116	0.561373	0.0528486	0.036998	0.0779846	0.0425854	-0.657037	0.33741	-0.216972	0.164165	-1.06462	0.966388	-0.309308	0.237202	NADH dehydrogenase subunit 5
HORVU.MOREX.r3.UnG0772720	0.0549889	0.135893	-1.88822	0.787394	-0.0273719	0.0748538	-0.512028	0.522517	-0.0725937	0.256477	-0.0781298	0.118686	-0.838537	1.70767	-0.424312	0.581516	NADH-quinone oxidoreductase subunit D
HORVU.MOREX.r3.UnG0774010	0.103573	0.274482	-0.78946	1.20142	-0.0271544	0.0653885	-0.640478	0.713825	-0.135737	0.401951	-0.0519466	0.0926311	-0.294785	0.825112	-0.379198	0.831841	Ribulose bisphosphate carboxylase large chain
HORVU.MOREX.r3.UnG0774020	0.00678635	0.0117474	-0.182564	0.645557	-0.0101132	0.0149316	-0.473567	0.760686	0.126733	0.13042	-0.0989552	0.253527	0.179455	0.172884	-0.427637	1.54234	ATP synthase subunit beta
HORVU.MOREX.r3.UnG0774040	0.0979633	0.443608	-0.244722	0.358009	-0.0616965	0.262768	-0.381286	0.683644	0.130329	0.331104	-0.0620809	0.122143	-0.475014	0.622545	-0.412003	0.864597	NAD(P)H-quinone oxidoreductase subunit K
HORVU.MOREX.r3.UnG0774100	-0.0856194	0.11374	-0.272159	0.349209	-0.177422	0.501237	-0.559365	0.816076	-0.387354	0.485384	-0.210824	0.243272	-1.0324	1.08946	-0.386587	0.411628	ATP synthase subunit alpha
HORVU.MOREX.r3.UnG0774360	-0.513581	0.925681	0.75116	0.561373	0.0528486	0.036998	0.0779846	0.0425854	-0.657037	0.33741	-0.216972	0.164165	-1.06462	0.966388	-0.309308	0.237202	NADH-plastoquinone oxidoreductase subunit 5
HORVU.MOREX.r3.UnG0774440	0.0549889	0.135893	-1.88822	0.787394	-0.0273719	0.0748538	-0.512028	0.522517	-0.0725937	0.256477	-0.0781298	0.118686	-0.838537	1.70767	-0.424312	0.581516	NADH-quinone oxidoreductase subunit D
HORVU.MOREX.r3.UnG0774550	0.0549889	0.135893	-1.88822	0.787394	-0.0273719	0.0748538	-0.512028	0.522517	-0.0725937	0.256477	-0.0781298	0.118686	-0.838537	1.70767	-0.424312	0.581516	NADH-quinone oxidoreductase subunit D
HORVU.MOREX.r3.UnG0774890	0.103573	0.274482	-0.78946	1.20142	-0.0271544	0.0653885	-0.640478	0.713825	-0.135737	0.401951	-0.0519466	0.0926311	-0.294785	0.825112	-0.379198	0.831841	Ribulose bisphosphate carboxylase large chain
HORVU.MOREX.r3.UnG0774900	0.00678635	0.0117474	-0.182564	0.645557	-0.0101132	0.0149316	-0.473567	0.760686	0.126733	0.13042	-0.0989552	0.253527	0.179455	0.172884	-0.427637	1.54234	ATP synthase subunit beta
HORVU.MOREX.r3.UnG0774920	0.0979633	0.443608	-0.244722	0.358009	-0.0616965	0.262768	-0.381286	0.683644	0.130329	0.331104	-0.0620809	0.122143	-0.475014	0.622545	-0.412003	0.864597	NAD(P)H-quinone oxidoreductase subunit K
HORVU.MOREX.r3.UnG0774980	-0.0856194	0.11374	-0.272159	0.349209	-0.177422	0.501237	-0.559365	0.816076	-0.387354	0.485384	-0.210824	0.243272	-1.0324	1.08946	-0.386587	0.411628	ATP synthase subunit alpha
HORVU.MOREX.r3.UnG0775890	-0.513581	0.925681	0.75116	0.561373	0.0528486	0.036998	0.0779846	0.0425854	-0.657037	0.33741	-0.216972	0.164165	-1.06462	0.966388	-0.309308	0.237202	NADH-plastoquinone oxidoreductase subunit 5
HORVU.MOREX.r3.UnG0776230	0.103573	0.274482	-0.78946	1.20142	-0.0271544	0.0653885	-0.640478	0.713825	-0.135737	0.401951	-0.0519466	0.0926311	-0.294785	0.825112	-0.379198	0.831841	Ribulose bisphosphate carboxylase large chain
HORVU.MOREX.r3.UnG0776240	0.00678635	0.0117474	-0.182564	0.645557	-0.0101132	0.0149316	-0.473567	0.760686	0.126733	0.13042	-0.0989552	0.253527	0.179455	0.172884	-0.427637	1.54234	ATP synthase subunit beta
HORVU.MOREX.r3.UnG0776260	0.0979633	0.443608	-0.244722	0.358009	-0.0616965	0.262768	-0.381286	0.683644	0.130329	0.331104	-0.0620809	0.122143	-0.475014	0.622545	-0.412003	0.864597	NAD(P)H-quinone oxidoreductase subunit K
HORVU.MOREX.r3.UnG0776320	-0.0856194	0.11374	-0.272159	0.349209	-0.177422	0.501237	-0.559365	0.816076	-0.387354	0.485384	-0.210824	0.243272	-1.0324	1.08946	-0.386587	0.411628	ATP synthase subunit alpha
HORVU.MOREX.r3.UnG0777040	-0.513581	0.925681	0.75116	0.561373	0.0528486	0.036998	0.0779846	0.0425854	-0.657037	0.33741	-0.216972	0.164165	-1.06462	0.966388	-0.309308	0.237202	NADH-plastoquinone oxidoreductase subunit 5
HORVU.MOREX.r3.UnG0777380	0.103573	0.274482	-0.78946	1.20142	-0.0271544	0.0653885	-0.640478	0.713825	-0.135737	0.401951	-0.0519466	0.0926311	-0.294785	0.825112	-0.379198	0.831841	Ribulose bisphosphate carboxylase large chain
HORVU.MOREX.r3.UnG0777390	0.00678635	0.0117474	-0.182564	0.645557	-0.0101132	0.0149316	-0.473567	0.760686	0.126733	0.13042	-0.0989552	0.253527	0.179455	0.172884	-0.427637	1.54234	ATP synthase subunit beta
HORVU.MOREX.r3.UnG0777410	0.0979633	0.443608	-0.244722	0.358009	-0.0616965	0.262768	-0.381286	0.683644	0.130329	0.331104	-0.0620809	0.122143	-0.475014	0.622545	-0.412003	0.864597	NAD(P)H-quinone oxidoreductase subunit K
HORVU.MOREX.r3.UnG0777470	-0.0856194	0.11374	-0.272159	0.349209	-0.177422	0.501237	-0.559365	0.816076	-0.387354	0.485384	-0.210824	0.243272	-1.0324	1.08946	-0.386587	0.411628	ATP synthase subunit alpha
HORVU.MOREX.r3.UnG0778140	0.0549889	0.135893	-1.88822	0.787394	-0.0273719	0.0748538	-0.512028	0.522517	-0.0725937	0.256477	-0.0781298	0.118686	-0.838537	1.70767	-0.424312	0.581516	NADH-quinone oxidoreductase subunit D
HORVU.MOREX.r3.UnG0778480	0.103573	0.274482	-0.78946	1.20142	-0.0271544	0.0653885	-0.640478	0.713825	-0.135737	0.401951	-0.0519466	0.0926311	-0.294785	0.825112	-0.379198	0.831841	Ribulose bisphosphate carboxylase large chain
HORVU.MOREX.r3.UnG0778490	0.00678635	0.0117474	-0.182564	0.645557	-0.0101132	0.0149316	-0.473567	0.760686	0.126733	0.13042	-0.0989552	0.253527	0.179455	0.172884	-0.427637	1.54234	ATP synthase subunit beta
HORVU.MOREX.r3.UnG0778510	0.0979633	0.443608	-0.244722	0.358009	-0.0616965	0.262768	-0.381286	0.683644	0.130329	0.331104	-0.0620809	0.122143	-0.475014	0.622545	-0.412003	0.864597	NAD(P)H-quinone oxidoreductase subunit K
HORVU.MOREX.r3.UnG0778560	-0.0856194	0.11374	-0.272159	0.349209	-0.177422	0.501237	-0.559365	0.816076	-0.387354	0.485384	-0.210824	0.243272	-1.0324	1.08946	-0.386587	0.411628	ATP synthase subunit alpha
HORVU.MOREX.r3.UnG0778770	-0.513581	0.925681	0.75116	0.561373	0.0528486	0.036998	0.0779846	0.0425854	-0.657037	0.33741	-0.216972	0.164165	-1.06462	0.966388	-0.309308	0.237202	NADH-plastoquinone oxidoreductase subunit 5
HORVU.MOREX.r3.UnG0778850	0.0549889	0.135893	-1.88822	0.787394	-0.0273719	0.0748538	-0.512028	0.522517	-0.0725937	0.256477	-0.0781298	0.118686	-0.838537	1.70767	-0.424312	0.581516	NADH-quinone oxidoreductase subunit D
HORVU.MOREX.r3.UnG0779140	-0.0856194	0.11374	-0.272159	0.349209	-0.177422	0.501237	-0.559365	0.816076	-0.387354	0.485384	-0.210824	0.243272	-1.0324	1.08946	-0.386587	0.411628	ATP synthase subunit alpha
HORVU.MOREX.r3.UnG0779200	0.0979633	0.443608	-0.244722	0.358009	-0.0616965	0.262768	-0.381286	0.683644	0.130329	0.331104	-0.0620809	0.122143	-0.475014	0.622545	-0.412003	0.864597	NAD(P)H-quinone oxidoreductase subunit K
HORVU.MOREX.r3.UnG0779220	0.00678635	0.0117474	-0.182564	0.645557	-0.0101132	0.0149316	-0.473567	0.760686	0.126733	0.13042	-0.0989552	0.253527	0.179455	0.172884	-0.427637	1.54234	ATP synthase subunit beta
HORVU.MOREX.r3.UnG0779230	0.103573	0.274482	-0.78946	1.20142	-0.0271544	0.0653885	-0.640478	0.713825	-0.135737	0.401951	-0.0519466	0.0926311	-0.294785	0.825112	-0.379198	0.831841	Ribulose bisphosphate carboxylase large chain
HORVU.MOREX.r3.UnG0779570	0.0549889	0.135893	-1.88822	0.787394	-0.0273719	0.0748538	-0.512028	0.522517	-0.0725937	0.256477	-0.0781298	0.118686	-0.838537	1.70767	-0.424312	0.581516	NADH-quinone oxidoreductase subunit D
HORVU.MOREX.r3.UnG0779650	-0.513581	0.925681	0.75116	0.561373	0.0528486	0.036998	0.0779846	0.0425854	-0.657037	0.33741	-0.216972	0.164165	-1.06462	0.966388	-0.309308	0.237202	NADH-plastoquinone oxidoreductase subunit 5
HORVU.MOREX.r3.UnG0779900	-0.0856194	0.11374	-0.272159	0.349209	-0.177422	0.501237	-0.559365	0.816076	-0.387354	0.485384	-0.210824	0.243272	-1.0324	1.08946	-0.386587	0.411628	ATP synthase subunit alpha
HORVU.MOREX.r3.UnG0779960	0.0979633	0.443608	-0.244722	0.358009	-0.0616965	0.262768	-0.381286	0.683644	0.130329	0.331104	-0.0620809	0.122143	-0.475014	0.622545	-0.412003	0.864597	NAD(P)H-quinone oxidoreductase subunit K
HORVU.MOREX.r3.UnG0779980	0.00678635	0.0117474	-0.182564	0.645557	-0.0101132	0.0149316	-0.473567	0.760686	0.126733	0.13042	-0.0989552	0.253527	0.179455	0.172884	-0.427637	1.54234	ATP synthase subunit beta
HORVU.MOREX.r3.UnG0779990	0.103573	0.274482	-0.78946	1.20142	-0.0271544	0.0653885	-0.640478	0.713825	-0.135737	0.401951	-0.0519466	0.0926311	-0.294785	0.825112	-0.379198	0.831841	Ribulose bisphosphate carboxylase large chain
HORVU.MOREX.r3.UnG0780020	0.283726	1.15611	-0.226761	0.342819	-0.114032	0.211051	0.207255	0.173144	-0.0987227	0.0323243	-0.162031	0.0564263	-0.863042	0.953915	-1.66024	1.06276	Beta-galactosidase
HORVU.MOREX.r3.UnG0780030	0.283726	1.15611	-0.226761	0.342819	-0.114032	0.211051	0.207255	0.173144	-0.0987227	0.0323243	-0.162031	0.0564263	-0.863042	0.953915	-1.66024	1.06276	Beta-galactosidase
HORVU.MOREX.r3.UnG0780110	-0.0856194	0.11374	-0.272159	0.349209	-0.177422	0.501237	-0.559365	0.816076	-0.387354	0.485384	-0.210824	0.243272	-1.0324	1.08946	-0.386587	0.411628	ATP synthase subunit alpha
HORVU.MOREX.r3.UnG0780150	0.0979633	0.443608	-0.244722	0.358009	-0.0616965	0.262768	-0.381286	0.683644	0.130329	0.331104	-0.0620809	0.122143	-0.475014	0.622545	-0.412003	0.864597	NAD(P)H-quinone oxidoreductase subunit K
HORVU.MOREX.r3.UnG0780170	0.00678635	0.0117474	-0.182564	0.645557	-0.0101132	0.0149316	-0.473567	0.760686	0.126733	0.13042	-0.0989552	0.253527	0.179455	0.172884	-0.427637	1.54234	ATP synthase subunit beta
HORVU.MOREX.r3.UnG0780520	-0.513581	0.925681	0.75116	0.561373	0.0528486	0.036998	0.0779846	0.0425854	-0.657037	0.33741	-0.216972	0.164165	-1.06462	0.966388	-0.309308	0.237202	NADH-plastoquinone oxidoreductase subunit 5
HORVU.MOREX.r3.UnG0781130	0.103573	0.274482	-0.78946	1.20142	-0.0271544	0.0653885	-0.640478	0.713825	-0.135737	0.401951	-0.0519466	0.0926311	-0.294785	0.825112	-0.379198	0.831841	Ribulose bisphosphate carboxylase large chain
HORVU.MOREX.r3.UnG0781140	0.00678635	0.0117474	-0.182564	0.645557	-0.0101132	0.0149316	-0.473567	0.760686	0.126733	0.13042	-0.0989552	0.253527	0.179455	0.172884	-0.427637	1.54234	ATP synthase subunit beta
HORVU.MOREX.r3.UnG0781160	0.0979633	0.443608	-0.244722	0.358009	-0.0616965	0.262768	-0.381286	0.683644	0.130329	0.331104	-0.0620809	0.122143	-0.475014	0.622545	-0.412003	0.864597	NAD(P)H-quinone oxidoreductase subunit K
HORVU.MOREX.r3.UnG0781220	-0.0856194	0.11374	-0.272159	0.349209	-0.177422	0.501237	-0.559365	0.816076	-0.387354	0.485384	-0.210824	0.243272	-1.0324	1.08946	-0.386587	0.411628	ATP synthase subunit alpha
HORVU.MOREX.r3.UnG0781490	-0.513581	0.925681	0.75116	0.561373	0.0528486	0.036998	0.0779846	0.0425854	-0.657037	0.33741	-0.216972	0.164165	-1.06462	0.966388	-0.309308	0.237202	NADH-plastoquinone oxidoreductase subunit 5
HORVU.MOREX.r3.UnG0781940	-0.0856194	0.11374	-0.272159	0.349209	-0.177422	0.501237	-0.559365	0.816076	-0.387354	0.485384	-0.210824	0.243272	-1.0324	1.08946	-0.386587	0.411628	ATP synthase subunit alpha
HORVU.MOREX.r3.UnG0782000	0.0979633	0.443608	-0.244722	0.358009	-0.0616965	0.262768	-0.381286	0.683644	0.130329	0.331104	-0.0620809	0.122143	-0.475014	0.622545	-0.412003	0.864597	NAD(P)H-quinone oxidoreductase subunit K
HORVU.MOREX.r3.UnG0782020	0.00678635	0.0117474	-0.182564	0.645557	-0.0101132	0.0149316	-0.473567	0.760686	0.126733	0.13042	-0.0989552	0.253527	0.179455	0.172884	-0.427637	1.54234	ATP synthase subunit beta
HORVU.MOREX.r3.UnG0782030	0.103573	0.274482	-0.78946	1.20142	-0.0271544	0.0653885	-0.640478	0.713825	-0.135737	0.401951	-0.0519466	0.0926311	-0.294785	0.825112	-0.379198	0.831841	Ribulose bisphosphate carboxylase large chain
HORVU.MOREX.r3.UnG0782390	-0.507955	0.293077	1.69247	0.692216	-0.788488	0.298225	0.00171685	0.000878619	0.0237885	0.0236304	-0.0480614	0.0430303	1.73139	0.732582	-1.24062	0.44765	Jacalin-like lectin
HORVU.MOREX.r3.UnG0782400	-0.507955	0.293077	1.69247	0.692216	-0.788488	0.298225	0.00171685	0.000878619	0.0237885	0.0236304	-0.0480614	0.0430303	1.73139	0.732582	-1.24062	0.44765	Jacalin-like lectin
HORVU.MOREX.r3.UnG0782410	-0.507955	0.293077	1.69247	0.692216	-0.788488	0.298225	0.00171685	0.000878619	0.0237885	0.0236304	-0.0480614	0.0430303	1.73139	0.732582	-1.24062	0.44765	Jacalin-like lectin
HORVU.MOREX.r3.UnG0782420	-0.507955	0.293077	1.69247	0.692216	-0.788488	0.298225	0.00171685	0.000878619	0.0237885	0.0236304	-0.0480614	0.0430303	1.73139	0.732582	-1.24062	0.44765	Jacalin-like lectin
HORVU.MOREX.r3.UnG0782700	-0.0856194	0.11374	-0.272159	0.349209	-0.177422	0.501237	-0.559365	0.816076	-0.387354	0.485384	-0.210824	0.243272	-1.0324	1.08946	-0.386587	0.411628	ATP synthase subunit alpha
HORVU.MOREX.r3.UnG0782760	0.0979633	0.443608	-0.244722	0.358009	-0.0616965	0.262768	-0.381286	0.683644	0.130329	0.331104	-0.0620809	0.122143	-0.475014	0.622545	-0.412003	0.864597	NAD(P)H-quinone oxidoreductase subunit K
HORVU.MOREX.r3.UnG0782780	0.00678635	0.0117474	-0.182564	0.645557	-0.0101132	0.0149316	-0.473567	0.760686	0.126733	0.13042	-0.0989552	0.253527	0.179455	0.172884	-0.427637	1.54234	ATP synthase subunit beta
HORVU.MOREX.r3.UnG0782790	0.103573	0.274482	-0.78946	1.20142	-0.0271544	0.0653885	-0.640478	0.713825	-0.135737	0.401951	-0.0519466	0.0926311	-0.294785	0.825112	-0.379198	0.831841	Ribulose bisphosphate carboxylase large chain
HORVU.MOREX.r3.UnG0783130	-0.513581	0.925681	0.75116	0.561373	0.0528486	0.036998	0.0779846	0.0425854	-0.657037	0.33741	-0.216972	0.164165	-1.06462	0.966388	-0.309308	0.237202	NADH-plastoquinone oxidoreductase subunit 5
HORVU.MOREX.r3.UnG0783210	0.0549889	0.135893	-1.88822	0.787394	-0.0273719	0.0748538	-0.512028	0.522517	-0.0725937	0.256477	-0.0781298	0.118686	-0.838537	1.70767	-0.424312	0.581516	NADH-quinone oxidoreductase subunit D
HORVU.MOREX.r3.UnG0783840	0.0595818	0.283152	-0.445219	1.7069	0.0296984	0.147613	-0.155119	0.1768	0.0102515	0.0714629	-0.0269189	0.120308	-0.401557	2.04201	-0.17855	0.581429	NADH dehydrogenase subunit 9
HORVU.MOREX.r3.UnG0784720	0.103573	0.274482	-0.78946	1.20142	-0.0271544	0.0653885	-0.640478	0.713825	-0.135737	0.401951	-0.0519466	0.0926311	-0.294785	0.825112	-0.379198	0.831841	Ribulose bisphosphate carboxylase large chain
HORVU.MOREX.r3.UnG0784730	0.00678635	0.0117474	-0.182564	0.645557	-0.0101132	0.0149316	-0.473567	0.760686	0.126733	0.13042	-0.0989552	0.253527	0.179455	0.172884	-0.427637	1.54234	ATP synthase subunit beta
HORVU.MOREX.r3.UnG0784750	0.0979633	0.443608	-0.244722	0.358009	-0.0616965	0.262768	-0.381286	0.683644	0.130329	0.331104	-0.0620809	0.122143	-0.475014	0.622545	-0.412003	0.864597	NAD(P)H-quinone oxidoreductase subunit K
HORVU.MOREX.r3.UnG0784810	-0.0856194	0.11374	-0.272159	0.349209	-0.177422	0.501237	-0.559365	0.816076	-0.387354	0.485384	-0.210824	0.243272	-1.0324	1.08946	-0.386587	0.411628	ATP synthase subunit alpha
HORVU.MOREX.r3.UnG0785060	0.103573	0.274482	-0.78946	1.20142	-0.0271544	0.0653885	-0.640478	0.713825	-0.135737	0.401951	-0.0519466	0.0926311	-0.294785	0.825112	-0.379198	0.831841	Ribulose bisphosphate carboxylase large chain
HORVU.MOREX.r3.UnG0785070	-0.0988317	0.141587	0.0557399	0.087883	0.0105348	0.00933969	-0.664709	0.68893	0.0283318	0.0181426	-0.198549	0.356979	0.392734	0.291322	-0.277483	1.72996	ATP synthase subunit beta
HORVU.MOREX.r3.UnG0785090	0.0979633	0.443608	-0.244722	0.358009	-0.0616965	0.262768	-0.381286	0.683644	0.130329	0.331104	-0.0620809	0.122143	-0.475014	0.622545	-0.412003	0.864597	NAD(P)H-quinone oxidoreductase subunit K
HORVU.MOREX.r3.UnG0785150	-0.0856194	0.11374	-0.272159	0.349209	-0.177422	0.501237	-0.559365	0.816076	-0.387354	0.485384	-0.210824	0.243272	-1.0324	1.08946	-0.386587	0.411628	ATP synthase subunit alpha
HORVU.MOREX.r3.UnG0785420	0.0549889	0.135893	-1.88822	0.787394	-0.0273719	0.0748538	-0.512028	0.522517	-0.0725937	0.256477	-0.0781298	0.118686	-0.838537	1.70767	-0.424312	0.581516	NADH-quinone oxidoreductase subunit D
HORVU.MOREX.r3.UnG0785490	-0.513581	0.925681	0.75116	0.561373	0.0528486	0.036998	0.0779846	0.0425854	-0.657037	0.33741	-0.216972	0.164165	-1.06462	0.966388	-0.309308	0.237202	NADH-plastoquinone oxidoreductase subunit 5
HORVU.MOREX.r3.UnG0785830	0.103573	0.274482	-0.78946	1.20142	-0.0271544	0.0653885	-0.640478	0.713825	-0.135737	0.401951	-0.0519466	0.0926311	-0.294785	0.825112	-0.379198	0.831841	Ribulose bisphosphate carboxylase large chain
HORVU.MOREX.r3.UnG0785840	0.00678635	0.0117474	-0.182564	0.645557	-0.0101132	0.0149316	-0.473567	0.760686	0.126733	0.13042	-0.0989552	0.253527	0.179455	0.172884	-0.427637	1.54234	ATP synthase subunit beta
HORVU.MOREX.r3.UnG0785860	0.0979633	0.443608	-0.244722	0.358009	-0.0616965	0.262768	-0.381286	0.683644	0.130329	0.331104	-0.0620809	0.122143	-0.475014	0.622545	-0.412003	0.864597	NAD(P)H-quinone oxidoreductase subunit K
HORVU.MOREX.r3.UnG0785920	-0.0856194	0.11374	-0.272159	0.349209	-0.177422	0.501237	-0.559365	0.816076	-0.387354	0.485384	-0.210824	0.243272	-1.0324	1.08946	-0.386587	0.411628	ATP synthase subunit alpha
HORVU.MOREX.r3.UnG0786950	0.00678635	0.0117474	-0.182564	0.645557	-0.0101132	0.0149316	-0.473567	0.760686	0.126733	0.13042	-0.0989552	0.253527	0.179455	0.172884	-0.427637	1.54234	ATP synthase subunit beta
HORVU.MOREX.r3.UnG0786960	0.103573	0.274482	-0.78946	1.20142	-0.0271544	0.0653885	-0.640478	0.713825	-0.135737	0.401951	-0.0519466	0.0926311	-0.294785	0.825112	-0.379198	0.831841	Ribulose bisphosphate carboxylase large chain
HORVU.MOREX.r3.UnG0787290	-0.513581	0.925681	0.75116	0.561373	0.0528486	0.036998	0.0779846	0.0425854	-0.657037	0.33741	-0.216972	0.164165	-1.06462	0.966388	-0.309308	0.237202	NADH-plastoquinone oxidoreductase subunit 5
HORVU.MOREX.r3.UnG0787370	0.0549889	0.135893	-1.88822	0.787394	-0.0273719	0.0748538	-0.512028	0.522517	-0.0725937	0.256477	-0.0781298	0.118686	-0.838537	1.70767	-0.424312	0.581516	NADH-quinone oxidoreductase subunit D
HORVU.MOREX.r3.UnG0788070	-0.0856194	0.11374	-0.272159	0.349209	-0.177422	0.501237	-0.559365	0.816076	-0.387354	0.485384	-0.210824	0.243272	-1.0324	1.08946	-0.386587	0.411628	ATP synthase subunit alpha
HORVU.MOREX.r3.UnG0788120	0.0979633	0.443608	-0.244722	0.358009	-0.0616965	0.262768	-0.381286	0.683644	0.130329	0.331104	-0.0620809	0.122143	-0.475014	0.622545	-0.412003	0.864597	NAD(P)H-quinone oxidoreductase subunit K
HORVU.MOREX.r3.UnG0788140	0.00678635	0.0117474	-0.182564	0.645557	-0.0101132	0.0149316	-0.473567	0.760686	0.126733	0.13042	-0.0989552	0.253527	0.179455	0.172884	-0.427637	1.54234	ATP synthase subunit beta
HORVU.MOREX.r3.UnG0788150	0.103573	0.274482	-0.78946	1.20142	-0.0271544	0.0653885	-0.640478	0.713825	-0.135737	0.401951	-0.0519466	0.0926311	-0.294785	0.825112	-0.379198	0.831841	Ribulose bisphosphate carboxylase large chain
HORVU.MOREX.r3.UnG0788400	-0.0856194	0.11374	-0.272159	0.349209	-0.177422	0.501237	-0.559365	0.816076	-0.387354	0.485384	-0.210824	0.243272	-1.0324	1.08946	-0.386587	0.411628	ATP synthase subunit alpha
HORVU.MOREX.r3.UnG0788460	0.0979633	0.443608	-0.244722	0.358009	-0.0616965	0.262768	-0.381286	0.683644	0.130329	0.331104	-0.0620809	0.122143	-0.475014	0.622545	-0.412003	0.864597	NAD(P)H-quinone oxidoreductase subunit K
HORVU.MOREX.r3.UnG0788480	0.00678635	0.0117474	-0.182564	0.645557	-0.0101132	0.0149316	-0.473567	0.760686	0.126733	0.13042	-0.0989552	0.253527	0.179455	0.172884	-0.427637	1.54234	ATP synthase subunit beta
HORVU.MOREX.r3.UnG0788490	0.103573	0.274482	-0.78946	1.20142	-0.0271544	0.0653885	-0.640478	0.713825	-0.135737	0.401951	-0.0519466	0.0926311	-0.294785	0.825112	-0.379198	0.831841	Ribulose bisphosphate carboxylase large chain
HORVU.MOREX.r3.UnG0788830	-0.513581	0.925681	0.75116	0.561373	0.0528486	0.036998	0.0779846	0.0425854	-0.657037	0.33741	-0.216972	0.164165	-1.06462	0.966388	-0.309308	0.237202	NADH-plastoquinone oxidoreductase subunit 5
HORVU.MOREX.r3.UnG0789150	0.0549889	0.135893	-1.88822	0.787394	-0.0273719	0.0748538	-0.512028	0.522517	-0.0725937	0.256477	-0.0781298	0.118686	-0.838537	1.70767	-0.424312	0.581516	NADH-quinone oxidoreductase subunit D
HORVU.MOREX.r3.UnG0789230	-0.513581	0.925681	0.75116	0.561373	0.0528486	0.036998	0.0779846	0.0425854	-0.657037	0.33741	-0.216972	0.164165	-1.06462	0.966388	-0.309308	0.237202	NADH-plastoquinone oxidoreductase subunit 5
HORVU.MOREX.r3.UnG0790040	-0.0344379	0.176694	-0.420493	1.6753	-0.200794	0.909008	-0.687326	0.768765	-0.143681	0.240868	-0.00900793	0.0267128	-0.174132	0.0835256	0.0106251	0.00690913	Non-specific serine/threonine protein kinase
HORVU.MOREX.r3.UnG0790390	-0.513581	0.925681	0.75116	0.561373	0.0528486	0.036998	0.0779846	0.0425854	-0.657037	0.33741	-0.216972	0.164165	-1.06462	0.966388	-0.309308	0.237202	NADH-plastoquinone oxidoreductase subunit 5
HORVU.MOREX.r3.UnG0790460	0.0549889	0.135893	-1.88822	0.787394	-0.0273719	0.0748538	-0.512028	0.522517	-0.0725937	0.256477	-0.0781298	0.118686	-0.838537	1.70767	-0.424312	0.581516	NADH-quinone oxidoreductase subunit D
HORVU.MOREX.r3.UnG0791590	0.103573	0.274482	-0.78946	1.20142	-0.0271544	0.0653885	-0.640478	0.713825	-0.135737	0.401951	-0.0519466	0.0926311	-0.294785	0.825112	-0.379198	0.831841	Ribulose bisphosphate carboxylase large chain
HORVU.MOREX.r3.UnG0791600	0.00678635	0.0117474	-0.182564	0.645557	-0.0101132	0.0149316	-0.473567	0.760686	0.126733	0.13042	-0.0989552	0.253527	0.179455	0.172884	-0.427637	1.54234	ATP synthase subunit beta
HORVU.MOREX.r3.UnG0791620	0.0979633	0.443608	-0.244722	0.358009	-0.0616965	0.262768	-0.381286	0.683644	0.130329	0.331104	-0.0620809	0.122143	-0.475014	0.622545	-0.412003	0.864597	NAD(P)H-quinone oxidoreductase subunit K
HORVU.MOREX.r3.UnG0791680	-0.0856194	0.11374	-0.272159	0.349209	-0.177422	0.501237	-0.559365	0.816076	-0.387354	0.485384	-0.210824	0.243272	-1.0324	1.08946	-0.386587	0.411628	ATP synthase subunit alpha
HORVU.MOREX.r3.UnG0791940	-0.0856194	0.11374	-0.272159	0.349209	-0.177422	0.501237	-0.559365	0.816076	-0.387354	0.485384	-0.210824	0.243272	-1.0324	1.08946	-0.386587	0.411628	ATP synthase subunit alpha
HORVU.MOREX.r3.UnG0792000	0.0979633	0.443608	-0.244722	0.358009	-0.0616965	0.262768	-0.381286	0.683644	0.130329	0.331104	-0.0620809	0.122143	-0.475014	0.622545	-0.412003	0.864597	NAD(P)H-quinone oxidoreductase subunit K
HORVU.MOREX.r3.UnG0792020	0.00678635	0.0117474	-0.182564	0.645557	-0.0101132	0.0149316	-0.473567	0.760686	0.126733	0.13042	-0.0989552	0.253527	0.179455	0.172884	-0.427637	1.54234	ATP synthase subunit beta
HORVU.MOREX.r3.UnG0792030	0.103573	0.274482	-0.78946	1.20142	-0.0271544	0.0653885	-0.640478	0.713825	-0.135737	0.401951	-0.0519466	0.0926311	-0.294785	0.825112	-0.379198	0.831841	Ribulose bisphosphate carboxylase large chain
HORVU.MOREX.r3.UnG0792370	0.0549889	0.135893	-1.88822	0.787394	-0.0273719	0.0748538	-0.512028	0.522517	-0.0725937	0.256477	-0.0781298	0.118686	-0.838537	1.70767	-0.424312	0.581516	NADH-quinone oxidoreductase subunit D
HORVU.MOREX.r3.UnG0792800	-0.277499	0.549041	-1.97309	1.0456	-0.288134	1.09442	-0.226586	0.230314	0.172674	0.229849	-0.0496664	0.074114	-0.446177	0.695408	-0.369751	0.518178	Beta-glucosidase
HORVU.MOREX.r3.UnG0793300	0.283726	1.15611	-0.226761	0.342819	-0.114032	0.211051	0.207255	0.173144	-0.0987227	0.0323243	-0.162031	0.0564263	-0.863042	0.953915	-1.66024	1.06276	Beta-galactosidase
HORVU.MOREX.r3.UnG0793310	0.283726	1.15611	-0.226761	0.342819	-0.114032	0.211051	0.207255	0.173144	-0.0987227	0.0323243	-0.162031	0.0564263	-0.863042	0.953915	-1.66024	1.06276	Beta-galactosidase
HORVU.MOREX.r3.UnG0793320	0.283726	1.15611	-0.226761	0.342819	-0.114032	0.211051	0.207255	0.173144	-0.0987227	0.0323243	-0.162031	0.0564263	-0.863042	0.953915	-1.66024	1.06276	Beta-galactosidase
HORVU.MOREX.r3.UnG0793330	0.192586	1.71433	-1.18936	0.6026	-0.237478	0.382554	-0.114138	0.103895	-0.199578	0.360924	-0.215741	0.367282	-0.432353	0.201858	-0.186538	0.26143	Beta-galactosidase
HORVU.MOREX.r3.UnG0794070	-0.513581	0.925681	0.75116	0.561373	0.0528486	0.036998	0.0779846	0.0425854	-0.657037	0.33741	-0.216972	0.164165	-1.06462	0.966388	-0.309308	0.237202	NADH-plastoquinone oxidoreductase subunit 5
HORVU.MOREX.r3.UnG0794150	0.0549889	0.135893	-1.88822	0.787394	-0.0273719	0.0748538	-0.512028	0.522517	-0.0725937	0.256477	-0.0781298	0.118686	-0.838537	1.70767	-0.424312	0.581516	NADH-quinone oxidoreductase subunit D
HORVU.MOREX.r3.UnG0794500	0.0549889	0.135893	-1.88822	0.787394	-0.0273719	0.0748538	-0.512028	0.522517	-0.0725937	0.256477	-0.0781298	0.118686	-0.838537	1.70767	-0.424312	0.581516	NADH-quinone oxidoreductase subunit D
HORVU.MOREX.r3.UnG0794580	-0.513581	0.925681	0.75116	0.561373	0.0528486	0.036998	0.0779846	0.0425854	-0.657037	0.33741	-0.216972	0.164165	-1.06462	0.966388	-0.309308	0.237202	NADH-plastoquinone oxidoreductase subunit 5
HORVU.MOREX.r3.UnG0795160	0.103573	0.274482	-0.78946	1.20142	-0.0271544	0.0653885	-0.640478	0.713825	-0.135737	0.401951	-0.0519466	0.0926311	-0.294785	0.825112	-0.379198	0.831841	Ribulose bisphosphate carboxylase large chain
HORVU.MOREX.r3.UnG0795170	0.00678635	0.0117474	-0.182564	0.645557	-0.0101132	0.0149316	-0.473567	0.760686	0.126733	0.13042	-0.0989552	0.253527	0.179455	0.172884	-0.427637	1.54234	ATP synthase subunit beta
HORVU.MOREX.r3.UnG0795190	0.0979633	0.443608	-0.244722	0.358009	-0.0616965	0.262768	-0.381286	0.683644	0.130329	0.331104	-0.0620809	0.122143	-0.475014	0.622545	-0.412003	0.864597	NAD(P)H-quinone oxidoreductase subunit K
HORVU.MOREX.r3.UnG0795250	-0.0856194	0.11374	-0.272159	0.349209	-0.177422	0.501237	-0.559365	0.816076	-0.387354	0.485384	-0.210824	0.243272	-1.0324	1.08946	-0.386587	0.411628	ATP synthase subunit alpha
HORVU.MOREX.r3.UnG0796100	0.103573	0.274482	-0.78946	1.20142	-0.0271544	0.0653885	-0.640478	0.713825	-0.135737	0.401951	-0.0519466	0.0926311	-0.294785	0.825112	-0.379198	0.831841	Ribulose bisphosphate carboxylase large chain
HORVU.MOREX.r3.UnG0796110	0.00678635	0.0117474	-0.182564	0.645557	-0.0101132	0.0149316	-0.473567	0.760686	0.126733	0.13042	-0.0989552	0.253527	0.179455	0.172884	-0.427637	1.54234	ATP synthase subunit beta
HORVU.MOREX.r3.UnG0796130	0.0979633	0.443608	-0.244722	0.358009	-0.0616965	0.262768	-0.381286	0.683644	0.130329	0.331104	-0.0620809	0.122143	-0.475014	0.622545	-0.412003	0.864597	NAD(P)H-quinone oxidoreductase subunit K
HORVU.MOREX.r3.UnG0796190	-0.0856194	0.11374	-0.272159	0.349209	-0.177422	0.501237	-0.559365	0.816076	-0.387354	0.485384	-0.210824	0.243272	-1.0324	1.08946	-0.386587	0.411628	ATP synthase subunit alpha
HORVU.MOREX.r3.UnG0796930	-0.0856194	0.11374	-0.272159	0.349209	-0.177422	0.501237	-0.559365	0.816076	-0.387354	0.485384	-0.210824	0.243272	-1.0324	1.08946	-0.386587	0.411628	ATP synthase subunit alpha
HORVU.MOREX.r3.UnG0797030	0.103573	0.274482	-0.78946	1.20142	-0.0271544	0.0653885	-0.640478	0.713825	-0.135737	0.401951	-0.0519466	0.0926311	-0.294785	0.825112	-0.379198	0.831841	Ribulose bisphosphate carboxylase large chain
HORVU.MOREX.r3.UnG0797040	0.00678635	0.0117474	-0.182564	0.645557	-0.0101132	0.0149316	-0.473567	0.760686	0.126733	0.13042	-0.0989552	0.253527	0.179455	0.172884	-0.427637	1.54234	ATP synthase subunit beta
HORVU.MOREX.r3.UnG0797060	0.0979633	0.443608	-0.244722	0.358009	-0.0616965	0.262768	-0.381286	0.683644	0.130329	0.331104	-0.0620809	0.122143	-0.475014	0.622545	-0.412003	0.864597	NAD(P)H-quinone oxidoreductase subunit K
HORVU.MOREX.r3.UnG0797120	-0.0856194	0.11374	-0.272159	0.349209	-0.177422	0.501237	-0.559365	0.816076	-0.387354	0.485384	-0.210824	0.243272	-1.0324	1.08946	-0.386587	0.411628	ATP synthase subunit alpha
HORVU.MOREX.r3.UnG0798010	0.283726	1.15611	-0.226761	0.342819	-0.114032	0.211051	0.207255	0.173144	-0.0987227	0.0323243	-0.162031	0.0564263	-0.863042	0.953915	-1.66024	1.06276	Beta-galactosidase
HORVU.MOREX.r3.UnG0798020	0.283726	1.15611	-0.226761	0.342819	-0.114032	0.211051	0.207255	0.173144	-0.0987227	0.0323243	-0.162031	0.0564263	-0.863042	0.953915	-1.66024	1.06276	Beta-galactosidase
HORVU.MOREX.r3.UnG0798030	0.283726	1.15611	-0.226761	0.342819	-0.114032	0.211051	0.207255	0.173144	-0.0987227	0.0323243	-0.162031	0.0564263	-0.863042	0.953915	-1.66024	1.06276	Beta-galactosidase
HORVU.MOREX.r3.UnG0798420	-0.0856194	0.11374	-0.272159	0.349209	-0.177422	0.501237	-0.559365	0.816076	-0.387354	0.485384	-0.210824	0.243272	-1.0324	1.08946	-0.386587	0.411628	ATP synthase subunit alpha
HORVU.MOREX.r3.UnG0798480	0.0979633	0.443608	-0.244722	0.358009	-0.0616965	0.262768	-0.381286	0.683644	0.130329	0.331104	-0.0620809	0.122143	-0.475014	0.622545	-0.412003	0.864597	NAD(P)H-quinone oxidoreductase subunit K
HORVU.MOREX.r3.UnG0798500	0.00678635	0.0117474	-0.182564	0.645557	-0.0101132	0.0149316	-0.473567	0.760686	0.126733	0.13042	-0.0989552	0.253527	0.179455	0.172884	-0.427637	1.54234	ATP synthase subunit beta
HORVU.MOREX.r3.UnG0798510	0.103573	0.274482	-0.78946	1.20142	-0.0271544	0.0653885	-0.640478	0.713825	-0.135737	0.401951	-0.0519466	0.0926311	-0.294785	0.825112	-0.379198	0.831841	Ribulose bisphosphate carboxylase large chain
HORVU.MOREX.r3.UnG0798910	-0.0856194	0.11374	-0.272159	0.349209	-0.177422	0.501237	-0.559365	0.816076	-0.387354	0.485384	-0.210824	0.243272	-1.0324	1.08946	-0.386587	0.411628	ATP synthase subunit alpha
HORVU.MOREX.r3.UnG0798970	0.0979633	0.443608	-0.244722	0.358009	-0.0616965	0.262768	-0.381286	0.683644	0.130329	0.331104	-0.0620809	0.122143	-0.475014	0.622545	-0.412003	0.864597	NAD(P)H-quinone oxidoreductase subunit K
HORVU.MOREX.r3.UnG0798990	0.00678635	0.0117474	-0.182564	0.645557	-0.0101132	0.0149316	-0.473567	0.760686	0.126733	0.13042	-0.0989552	0.253527	0.179455	0.172884	-0.427637	1.54234	ATP synthase subunit beta
HORVU.MOREX.r3.UnG0799000	0.103573	0.274482	-0.78946	1.20142	-0.0271544	0.0653885	-0.640478	0.713825	-0.135737	0.401951	-0.0519466	0.0926311	-0.294785	0.825112	-0.379198	0.831841	Ribulose bisphosphate carboxylase large chain
HORVU.MOREX.r3.UnG0799850	0.0549889	0.135893	-1.88822	0.787394	-0.0273719	0.0748538	-0.512028	0.522517	-0.0725937	0.256477	-0.0781298	0.118686	-0.838537	1.70767	-0.424312	0.581516	NADH-quinone oxidoreductase subunit D
HORVU.MOREX.r3.UnG0799930	-0.513581	0.925681	0.75116	0.561373	0.0528486	0.036998	0.0779846	0.0425854	-0.657037	0.33741	-0.216972	0.164165	-1.06462	0.966388	-0.309308	0.237202	NADH-plastoquinone oxidoreductase subunit 5
HORVU.MOREX.r3.UnG0802540	0.0979633	0.443608	-0.244722	0.358009	-0.0616965	0.262768	-0.381286	0.683644	0.130329	0.331104	-0.0620809	0.122143	-0.475014	0.622545	-0.412003	0.864597	NAD(P)H-quinone oxidoreductase subunit K
HORVU.MOREX.r3.UnG0802560	0.00678635	0.0117474	-0.182564	0.645557	-0.0101132	0.0149316	-0.473567	0.760686	0.126733	0.13042	-0.0989552	0.253527	0.179455	0.172884	-0.427637	1.54234	ATP synthase subunit beta
HORVU.MOREX.r3.UnG0802570	0.103573	0.274482	-0.78946	1.20142	-0.0271544	0.0653885	-0.640478	0.713825	-0.135737	0.401951	-0.0519466	0.0926311	-0.294785	0.825112	-0.379198	0.831841	Ribulose bisphosphate carboxylase large chain
HORVU.MOREX.r3.UnG0802960	0.0979633	0.443608	-0.244722	0.358009	-0.0616965	0.262768	-0.381286	0.683644	0.130329	0.331104	-0.0620809	0.122143	-0.475014	0.622545	-0.412003	0.864597	NAD(P)H-quinone oxidoreductase subunit K
HORVU.MOREX.r3.UnG0802980	0.00678635	0.0117474	-0.182564	0.645557	-0.0101132	0.0149316	-0.473567	0.760686	0.126733	0.13042	-0.0989552	0.253527	0.179455	0.172884	-0.427637	1.54234	ATP synthase subunit beta
HORVU.MOREX.r3.UnG0802990	0.103573	0.274482	-0.78946	1.20142	-0.0271544	0.0653885	-0.640478	0.713825	-0.135737	0.401951	-0.0519466	0.0926311	-0.294785	0.825112	-0.379198	0.831841	Ribulose bisphosphate carboxylase large chain
HORVU.MOREX.r3.UnG0803280	-0.513581	0.925681	0.75116	0.561373	0.0528486	0.036998	0.0779846	0.0425854	-0.657037	0.33741	-0.216972	0.164165	-1.06462	0.966388	-0.309308	0.237202	NADH-plastoquinone oxidoreductase subunit 5
HORVU.MOREX.r3.UnG0803590	-0.513581	0.925681	0.75116	0.561373	0.0528486	0.036998	0.0779846	0.0425854	-0.657037	0.33741	-0.216972	0.164165	-1.06462	0.966388	-0.309308	0.237202	NADH-plastoquinone oxidoreductase subunit 5
HORVU.MOREX.r3.UnG0803670	0.0549889	0.135893	-1.88822	0.787394	-0.0273719	0.0748538	-0.512028	0.522517	-0.0725937	0.256477	-0.0781298	0.118686	-0.838537	1.70767	-0.424312	0.581516	NADH-quinone oxidoreductase subunit D
HORVU.MOREX.r3.UnG0804260	-0.0856194	0.11374	-0.272159	0.349209	-0.177422	0.501237	-0.559365	0.816076	-0.387354	0.485384	-0.210824	0.243272	-1.0324	1.08946	-0.386587	0.411628	ATP synthase subunit alpha
HORVU.MOREX.r3.UnG0804320	0.0979633	0.443608	-0.244722	0.358009	-0.0616965	0.262768	-0.381286	0.683644	0.130329	0.331104	-0.0620809	0.122143	-0.475014	0.622545	-0.412003	0.864597	NAD(P)H-quinone oxidoreductase subunit K
HORVU.MOREX.r3.UnG0804340	0.00678635	0.0117474	-0.182564	0.645557	-0.0101132	0.0149316	-0.473567	0.760686	0.126733	0.13042	-0.0989552	0.253527	0.179455	0.172884	-0.427637	1.54234	ATP synthase subunit beta
HORVU.MOREX.r3.UnG0804350	0.103573	0.274482	-0.78946	1.20142	-0.0271544	0.0653885	-0.640478	0.713825	-0.135737	0.401951	-0.0519466	0.0926311	-0.294785	0.825112	-0.379198	0.831841	Ribulose bisphosphate carboxylase large chain
HORVU.MOREX.r3.UnG0805090	-0.0856194	0.11374	-0.272159	0.349209	-0.177422	0.501237	-0.559365	0.816076	-0.387354	0.485384	-0.210824	0.243272	-1.0324	1.08946	-0.386587	0.411628	ATP synthase subunit alpha
HORVU.MOREX.r3.UnG0805150	0.0979633	0.443608	-0.244722	0.358009	-0.0616965	0.262768	-0.381286	0.683644	0.130329	0.331104	-0.0620809	0.122143	-0.475014	0.622545	-0.412003	0.864597	NAD(P)H-quinone oxidoreductase subunit K
HORVU.MOREX.r3.UnG0805450	0.103573	0.274482	-0.78946	1.20142	-0.0271544	0.0653885	-0.640478	0.713825	-0.135737	0.401951	-0.0519466	0.0926311	-0.294785	0.825112	-0.379198	0.831841	Ribulose bisphosphate carboxylase large chain
HORVU.MOREX.r3.UnG0805460	0.00678635	0.0117474	-0.182564	0.645557	-0.0101132	0.0149316	-0.473567	0.760686	0.126733	0.13042	-0.0989552	0.253527	0.179455	0.172884	-0.427637	1.54234	ATP synthase subunit beta
HORVU.MOREX.r3.UnG0805480	0.0979633	0.443608	-0.244722	0.358009	-0.0616965	0.262768	-0.381286	0.683644	0.130329	0.331104	-0.0620809	0.122143	-0.475014	0.622545	-0.412003	0.864597	NAD(P)H-quinone oxidoreductase subunit K
HORVU.MOREX.r3.UnG0806030	-0.0856194	0.11374	-0.272159	0.349209	-0.177422	0.501237	-0.559365	0.816076	-0.387354	0.485384	-0.210824	0.243272	-1.0324	1.08946	-0.386587	0.411628	ATP synthase subunit alpha
HORVU.MOREX.r3.UnG0806090	0.0979633	0.443608	-0.244722	0.358009	-0.0616965	0.262768	-0.381286	0.683644	0.130329	0.331104	-0.0620809	0.122143	-0.475014	0.622545	-0.412003	0.864597	NAD(P)H-quinone oxidoreductase subunit K
HORVU.MOREX.r3.UnG0806110	0.00678635	0.0117474	-0.182564	0.645557	-0.0101132	0.0149316	-0.473567	0.760686	0.126733	0.13042	-0.0989552	0.253527	0.179455	0.172884	-0.427637	1.54234	ATP synthase subunit beta
HORVU.MOREX.r3.UnG0806120	0.103573	0.274482	-0.78946	1.20142	-0.0271544	0.0653885	-0.640478	0.713825	-0.135737	0.401951	-0.0519466	0.0926311	-0.294785	0.825112	-0.379198	0.831841	Ribulose bisphosphate carboxylase large chain
HORVU.MOREX.r3.UnG0806380	-0.0856194	0.11374	-0.272159	0.349209	-0.177422	0.501237	-0.559365	0.816076	-0.387354	0.485384	-0.210824	0.243272	-1.0324	1.08946	-0.386587	0.411628	ATP synthase subunit alpha
HORVU.MOREX.r3.UnG0806440	0.0979633	0.443608	-0.244722	0.358009	-0.0616965	0.262768	-0.381286	0.683644	0.130329	0.331104	-0.0620809	0.122143	-0.475014	0.622545	-0.412003	0.864597	NAD(P)H-quinone oxidoreductase subunit K
HORVU.MOREX.r3.UnG0806460	0.00678635	0.0117474	-0.182564	0.645557	-0.0101132	0.0149316	-0.473567	0.760686	0.126733	0.13042	-0.0989552	0.253527	0.179455	0.172884	-0.427637	1.54234	ATP synthase subunit beta
HORVU.MOREX.r3.UnG0806470	0.103573	0.274482	-0.78946	1.20142	-0.0271544	0.0653885	-0.640478	0.713825	-0.135737	0.401951	-0.0519466	0.0926311	-0.294785	0.825112	-0.379198	0.831841	Ribulose bisphosphate carboxylase large chain
HORVU.MOREX.r3.UnG0806940	0.103573	0.274482	-0.78946	1.20142	-0.0271544	0.0653885	-0.640478	0.713825	-0.135737	0.401951	-0.0519466	0.0926311	-0.294785	0.825112	-0.379198	0.831841	Ribulose bisphosphate carboxylase large chain
HORVU.MOREX.r3.UnG0806950	0.00678635	0.0117474	-0.182564	0.645557	-0.0101132	0.0149316	-0.473567	0.760686	0.126733	0.13042	-0.0989552	0.253527	0.179455	0.172884	-0.427637	1.54234	ATP synthase subunit beta
HORVU.MOREX.r3.UnG0806970	0.0979633	0.443608	-0.244722	0.358009	-0.0616965	0.262768	-0.381286	0.683644	0.130329	0.331104	-0.0620809	0.122143	-0.475014	0.622545	-0.412003	0.864597	NAD(P)H-quinone oxidoreductase subunit K
HORVU.MOREX.r3.UnG0807030	-0.0856194	0.11374	-0.272159	0.349209	-0.177422	0.501237	-0.559365	0.816076	-0.387354	0.485384	-0.210824	0.243272	-1.0324	1.08946	-0.386587	0.411628	ATP synthase subunit alpha
HORVU.MOREX.r3.UnG0807670	-0.0856194	0.11374	-0.272159	0.349209	-0.177422	0.501237	-0.559365	0.816076	-0.387354	0.485384	-0.210824	0.243272	-1.0324	1.08946	-0.386587	0.411628	ATP synthase subunit alpha
HORVU.MOREX.r3.UnG0808100	-0.0856194	0.11374	-0.272159	0.349209	-0.177422	0.501237	-0.559365	0.816076	-0.387354	0.485384	-0.210824	0.243272	-1.0324	1.08946	-0.386587	0.411628	ATP synthase subunit alpha
HORVU.MOREX.r3.UnG0808150	0.0979633	0.443608	-0.244722	0.358009	-0.0616965	0.262768	-0.381286	0.683644	0.130329	0.331104	-0.0620809	0.122143	-0.475014	0.622545	-0.412003	0.864597	NAD(P)H-quinone oxidoreductase subunit K
HORVU.MOREX.r3.UnG0808170	0.00678635	0.0117474	-0.182564	0.645557	-0.0101132	0.0149316	-0.473567	0.760686	0.126733	0.13042	-0.0989552	0.253527	0.179455	0.172884	-0.427637	1.54234	ATP synthase subunit beta
HORVU.MOREX.r3.UnG0808180	0.103573	0.274482	-0.78946	1.20142	-0.0271544	0.0653885	-0.640478	0.713825	-0.135737	0.401951	-0.0519466	0.0926311	-0.294785	0.825112	-0.379198	0.831841	Ribulose bisphosphate carboxylase large chain
HORVU.MOREX.r3.UnG0808280	-0.0856194	0.11374	-0.272159	0.349209	-0.177422	0.501237	-0.559365	0.816076	-0.387354	0.485384	-0.210824	0.243272	-1.0324	1.08946	-0.386587	0.411628	ATP synthase subunit alpha
HORVU.MOREX.r3.UnG0808340	0.0979633	0.443608	-0.244722	0.358009	-0.0616965	0.262768	-0.381286	0.683644	0.130329	0.331104	-0.0620809	0.122143	-0.475014	0.622545	-0.412003	0.864597	NAD(P)H-quinone oxidoreductase subunit K
HORVU.MOREX.r3.UnG0808370	-0.0840907	0.119995	-0.301641	0.588682	0.130359	0.242996	-0.473464	0.86994	-0.0474267	0.0396677	-0.0301394	0.0619515	0.133529	0.113625	-0.324168	1.37596	ATP synthase subunit beta
HORVU.MOREX.r3.UnG0808380	0.103573	0.274482	-0.78946	1.20142	-0.0271544	0.0653885	-0.640478	0.713825	-0.135737	0.401951	-0.0519466	0.0926311	-0.294785	0.825112	-0.379198	0.831841	Ribulose bisphosphate carboxylase large chain
HORVU.MOREX.r3.UnG0809060	-0.0856194	0.11374	-0.272159	0.349209	-0.177422	0.501237	-0.559365	0.816076	-0.387354	0.485384	-0.210824	0.243272	-1.0324	1.08946	-0.386587	0.411628	ATP synthase subunit alpha
HORVU.MOREX.r3.UnG0809110	0.0979633	0.443608	-0.244722	0.358009	-0.0616965	0.262768	-0.381286	0.683644	0.130329	0.331104	-0.0620809	0.122143	-0.475014	0.622545	-0.412003	0.864597	NAD(P)H-quinone oxidoreductase subunit K
HORVU.MOREX.r3.UnG0809130	0.00678635	0.0117474	-0.182564	0.645557	-0.0101132	0.0149316	-0.473567	0.760686	0.126733	0.13042	-0.0989552	0.253527	0.179455	0.172884	-0.427637	1.54234	ATP synthase subunit beta
HORVU.MOREX.r3.UnG0809290	0.103573	0.274482	-0.78946	1.20142	-0.0271544	0.0653885	-0.640478	0.713825	-0.135737	0.401951	-0.0519466	0.0926311	-0.294785	0.825112	-0.379198	0.831841	Ribulose bisphosphate carboxylase large chain
HORVU.MOREX.r3.UnG0809300	0.00678635	0.0117474	-0.182564	0.645557	-0.0101132	0.0149316	-0.473567	0.760686	0.126733	0.13042	-0.0989552	0.253527	0.179455	0.172884	-0.427637	1.54234	ATP synthase subunit beta
HORVU.MOREX.r3.UnG0809320	0.0979633	0.443608	-0.244722	0.358009	-0.0616965	0.262768	-0.381286	0.683644	0.130329	0.331104	-0.0620809	0.122143	-0.475014	0.622545	-0.412003	0.864597	NAD(P)H-quinone oxidoreductase subunit K
HORVU.MOREX.r3.UnG0809380	-0.0856194	0.11374	-0.272159	0.349209	-0.177422	0.501237	-0.559365	0.816076	-0.387354	0.485384	-0.210824	0.243272	-1.0324	1.08946	-0.386587	0.411628	ATP synthase subunit alpha
HORVU.MOREX.r3.UnG0809500	-0.0856194	0.11374	-0.272159	0.349209	-0.177422	0.501237	-0.559365	0.816076	-0.387354	0.485384	-0.210824	0.243272	-1.0324	1.08946	-0.386587	0.411628	ATP synthase subunit alpha
HORVU.MOREX.r3.UnG0809560	0.0979633	0.443608	-0.244722	0.358009	-0.0616965	0.262768	-0.381286	0.683644	0.130329	0.331104	-0.0620809	0.122143	-0.475014	0.622545	-0.412003	0.864597	NAD(P)H-quinone oxidoreductase subunit K
HORVU.MOREX.r3.UnG0809580	0.00678635	0.0117474	-0.182564	0.645557	-0.0101132	0.0149316	-0.473567	0.760686	0.126733	0.13042	-0.0989552	0.253527	0.179455	0.172884	-0.427637	1.54234	ATP synthase subunit beta
HORVU.MOREX.r3.UnG0809590	0.103573	0.274482	-0.78946	1.20142	-0.0271544	0.0653885	-0.640478	0.713825	-0.135737	0.401951	-0.0519466	0.0926311	-0.294785	0.825112	-0.379198	0.831841	Ribulose bisphosphate carboxylase large chain
HORVU.MOREX.r3.UnG0810160	-0.513581	0.925681	0.75116	0.561373	0.0528486	0.036998	0.0779846	0.0425854	-0.657037	0.33741	-0.216972	0.164165	-1.06462	0.966388	-0.309308	0.237202	NADH-plastoquinone oxidoreductase subunit 5
HORVU.MOREX.r3.UnG0810240	0.0549889	0.135893	-1.88822	0.787394	-0.0273719	0.0748538	-0.512028	0.522517	-0.0725937	0.256477	-0.0781298	0.118686	-0.838537	1.70767	-0.424312	0.581516	NADH-quinone oxidoreductase subunit D
HORVU.MOREX.r3.UnG0810670	-0.0856194	0.11374	-0.272159	0.349209	-0.177422	0.501237	-0.559365	0.816076	-0.387354	0.485384	-0.210824	0.243272	-1.0324	1.08946	-0.386587	0.411628	ATP synthase subunit alpha
HORVU.MOREX.r3.UnG0810730	0.0979633	0.443608	-0.244722	0.358009	-0.0616965	0.262768	-0.381286	0.683644	0.130329	0.331104	-0.0620809	0.122143	-0.475014	0.622545	-0.412003	0.864597	NAD(P)H-quinone oxidoreductase subunit K
HORVU.MOREX.r3.UnG0810750	0.00678635	0.0117474	-0.182564	0.645557	-0.0101132	0.0149316	-0.473567	0.760686	0.126733	0.13042	-0.0989552	0.253527	0.179455	0.172884	-0.427637	1.54234	ATP synthase subunit beta
HORVU.MOREX.r3.UnG0810760	0.103573	0.274482	-0.78946	1.20142	-0.0271544	0.0653885	-0.640478	0.713825	-0.135737	0.401951	-0.0519466	0.0926311	-0.294785	0.825112	-0.379198	0.831841	Ribulose bisphosphate carboxylase large chain
HORVU.MOREX.r3.UnG0810990	-0.0856194	0.11374	-0.272159	0.349209	-0.177422	0.501237	-0.559365	0.816076	-0.387354	0.485384	-0.210824	0.243272	-1.0324	1.08946	-0.386587	0.411628	ATP synthase subunit alpha
HORVU.MOREX.r3.UnG0811430	-0.0856194	0.11374	-0.272159	0.349209	-0.177422	0.501237	-0.559365	0.816076	-0.387354	0.485384	-0.210824	0.243272	-1.0324	1.08946	-0.386587	0.411628	ATP synthase subunit alpha
HORVU.MOREX.r3.UnG0811900	-0.0856194	0.11374	-0.272159	0.349209	-0.177422	0.501237	-0.559365	0.816076	-0.387354	0.485384	-0.210824	0.243272	-1.0324	1.08946	-0.386587	0.411628	ATP synthase subunit alpha
HORVU.MOREX.r3.UnG0811990	-0.0856194	0.11374	-0.272159	0.349209	-0.177422	0.501237	-0.559365	0.816076	-0.387354	0.485384	-0.210824	0.243272	-1.0324	1.08946	-0.386587	0.411628	ATP synthase subunit alpha
HORVU.MOREX.r3.UnG0812050	0.0979633	0.443608	-0.244722	0.358009	-0.0616965	0.262768	-0.381286	0.683644	0.130329	0.331104	-0.0620809	0.122143	-0.475014	0.622545	-0.412003	0.864597	NAD(P)H-quinone oxidoreductase subunit K
HORVU.MOREX.r3.UnG0812070	0.00678635	0.0117474	-0.182564	0.645557	-0.0101132	0.0149316	-0.473567	0.760686	0.126733	0.13042	-0.0989552	0.253527	0.179455	0.172884	-0.427637	1.54234	ATP synthase subunit beta
HORVU.MOREX.r3.UnG0812290	-0.0856194	0.11374	-0.272159	0.349209	-0.177422	0.501237	-0.559365	0.816076	-0.387354	0.485384	-0.210824	0.243272	-1.0324	1.08946	-0.386587	0.411628	ATP synthase subunit alpha
HORVU.MOREX.r3.UnG0812340	0.0979633	0.443608	-0.244722	0.358009	-0.0616965	0.262768	-0.381286	0.683644	0.130329	0.331104	-0.0620809	0.122143	-0.475014	0.622545	-0.412003	0.864597	NAD(P)H-quinone oxidoreductase subunit K
HORVU.MOREX.r3.UnG0812360	0.00678635	0.0117474	-0.182564	0.645557	-0.0101132	0.0149316	-0.473567	0.760686	0.126733	0.13042	-0.0989552	0.253527	0.179455	0.172884	-0.427637	1.54234	ATP synthase subunit beta
HORVU.MOREX.r3.UnG0812370	0.103573	0.274482	-0.78946	1.20142	-0.0271544	0.0653885	-0.640478	0.713825	-0.135737	0.401951	-0.0519466	0.0926311	-0.294785	0.825112	-0.379198	0.831841	Ribulose bisphosphate carboxylase large chain
HORVU.MOREX.r3.UnG0813330	-0.0856194	0.11374	-0.272159	0.349209	-0.177422	0.501237	-0.559365	0.816076	-0.387354	0.485384	-0.210824	0.243272	-1.0324	1.08946	-0.386587	0.411628	ATP synthase subunit alpha
HORVU.MOREX.r3.UnG0813390	0.0979633	0.443608	-0.244722	0.358009	-0.0616965	0.262768	-0.381286	0.683644	0.130329	0.331104	-0.0620809	0.122143	-0.475014	0.622545	-0.412003	0.864597	NAD(P)H-quinone oxidoreductase subunit K
HORVU.MOREX.r3.UnG0813410	0.00678635	0.0117474	-0.182564	0.645557	-0.0101132	0.0149316	-0.473567	0.760686	0.126733	0.13042	-0.0989552	0.253527	0.179455	0.172884	-0.427637	1.54234	ATP synthase subunit beta
HORVU.MOREX.r3.UnG0813420	0.103573	0.274482	-0.78946	1.20142	-0.0271544	0.0653885	-0.640478	0.713825	-0.135737	0.401951	-0.0519466	0.0926311	-0.294785	0.825112	-0.379198	0.831841	Ribulose bisphosphate carboxylase large chain
HORVU.MOREX.r3.UnG0813870	-0.513581	0.925681	0.75116	0.561373	0.0528486	0.036998	0.0779846	0.0425854	-0.657037	0.33741	-0.216972	0.164165	-1.06462	0.966388	-0.309308	0.237202	NADH dehydrogenase subunit 5
HORVU.MOREX.r3.UnG0814520	0.103573	0.274482	-0.78946	1.20142	-0.0271544	0.0653885	-0.640478	0.713825	-0.135737	0.401951	-0.0519466	0.0926311	-0.294785	0.825112	-0.379198	0.831841	Ribulose bisphosphate carboxylase large chain
HORVU.MOREX.r3.UnG0814530	0.00678635	0.0117474	-0.182564	0.645557	-0.0101132	0.0149316	-0.473567	0.760686	0.126733	0.13042	-0.0989552	0.253527	0.179455	0.172884	-0.427637	1.54234	ATP synthase subunit beta
HORVU.MOREX.r3.UnG0814550	0.0979633	0.443608	-0.244722	0.358009	-0.0616965	0.262768	-0.381286	0.683644	0.130329	0.331104	-0.0620809	0.122143	-0.475014	0.622545	-0.412003	0.864597	NAD(P)H-quinone oxidoreductase subunit K
HORVU.MOREX.r3.UnG0815130	0.0549889	0.135893	-1.88822	0.787394	-0.0273719	0.0748538	-0.512028	0.522517	-0.0725937	0.256477	-0.0781298	0.118686	-0.838537	1.70767	-0.424312	0.581516	NADH-quinone oxidoreductase subunit D
HORVU.MOREX.r3.UnG0815470	0.103573	0.274482	-0.78946	1.20142	-0.0271544	0.0653885	-0.640478	0.713825	-0.135737	0.401951	-0.0519466	0.0926311	-0.294785	0.825112	-0.379198	0.831841	Ribulose bisphosphate carboxylase large chain
HORVU.MOREX.r3.UnG0815640	-0.513581	0.925681	0.75116	0.561373	0.0528486	0.036998	0.0779846	0.0425854	-0.657037	0.33741	-0.216972	0.164165	-1.06462	0.966388	-0.309308	0.237202	NADH-plastoquinone oxidoreductase subunit 5
HORVU.MOREX.r3.UnG0815720	0.0549889	0.135893	-1.88822	0.787394	-0.0273719	0.0748538	-0.512028	0.522517	-0.0725937	0.256477	-0.0781298	0.118686	-0.838537	1.70767	-0.424312	0.581516	NADH-quinone oxidoreductase subunit D
HORVU.MOREX.r3.UnG0815900	0.283726	1.15611	-0.226761	0.342819	-0.114032	0.211051	0.207255	0.173144	-0.0987227	0.0323243	-0.162031	0.0564263	-0.863042	0.953915	-1.66024	1.06276	Beta-galactosidase
HORVU.MOREX.r3.UnG0816010	0.00678635	0.0117474	-0.182564	0.645557	-0.0101132	0.0149316	-0.473567	0.760686	0.126733	0.13042	-0.0989552	0.253527	0.179455	0.172884	-0.427637	1.54234	ATP synthase subunit beta
HORVU.MOREX.r3.UnG0816020	0.103573	0.274482	-0.78946	1.20142	-0.0271544	0.0653885	-0.640478	0.713825	-0.135737	0.401951	-0.0519466	0.0926311	-0.294785	0.825112	-0.379198	0.831841	Ribulose bisphosphate carboxylase large chain
HORVU.MOREX.r3.UnG0816490	-0.0856194	0.11374	-0.272159	0.349209	-0.177422	0.501237	-0.559365	0.816076	-0.387354	0.485384	-0.210824	0.243272	-1.0324	1.08946	-0.386587	0.411628	ATP synthase subunit alpha

### Sheet: D1.3
GeneID	Avalon_Fc4_M4_logFC	Avalon_Fc4_M4_logP	Avalon_Fc7_M7_logFC	Avalon_Fc7_M7_logP	Barke_Fc4_M4_logFC	Barke_Fc4_M4_logP	Barke_Fc7_M7_logFC	Barke_Fc7_M7_logP	Morex_Fc4_M4_logFC	Morex_Fc4_M4_logP	Morex_Fc7_M7_logFC	Morex_Fc7_M7_logP	Pb_Fc4_M4_logFC	Pb_Fc4_M4_logP	Pb_Fc7_M7_logFC	Pb_Fc7_M7_logP	gene_description
HORVU.MOREX.r3.1HG0000070	-0.0489893	0.116305	-0.459681	1.49034	0.0116982	0.0348	-0.480724	1.25478	-0.646379	0.547739	0.0397892	0.128002	-0.670189	1.15559	0.101515	0.606587	Nucleic acid-binding OB-fold-like protein
HORVU.MOREX.r3.1HG0000340	0.0717726	0.224606	-1.22142	1.18689	-0.201795	0.0787831	-0.169399	0.0955929	-0.448404	0.290064	-0.254364	0.263725	-0.14575	0.266901	-0.379987	1.9968	Esterase/lipase/thioesterase-like protein
HORVU.MOREX.r3.1HG0000380	-0.397582	0.217554	0.7659	0.881165	0.45224	0.298072	-1.42736	1.31432	-0.39287	0.572357	-0.0623732	0.0995782	-0.433085	0.247949	-1.09701	0.816159	Pectin lyase-like superfamily protein
HORVU.MOREX.r3.1HG0000390	0.00636578	0.0116957	0.522114	0.675643	0.431275	1.87852	-0.47697	0.81605	-0.0195546	0.0314627	-0.342544	1.3694	0.902746	1.50951	0.014853	0.0213652	Jasmonate-induced protein
HORVU.MOREX.r3.1HG0000430	0.00636578	0.0116957	0.522114	0.675643	0.431275	1.87852	-0.47697	0.81605	-0.0195546	0.0314627	-0.342544	1.3694	0.902746	1.50951	0.014853	0.0213652	Jasmonate-induced protein
HORVU.MOREX.r3.1HG0000480	0.00636578	0.0116957	0.522114	0.675643	0.431275	1.87852	-0.47697	0.81605	-0.0195546	0.0314627	-0.342544	1.3694	0.902746	1.50951	0.014853	0.0213652	Jasmonate-induced protein
HORVU.MOREX.r3.1HG0000490	0.240091	0.435867	1.13683	1.22794	-0.130322	0.676469	-0.197612	0.0885659	-0.0849144	0.0962054	-0.189752	0.370221	-0.712817	1.36393	0.468427	0.473248	Chalcone-flavonone isomerase family protein
HORVU.MOREX.r3.1HG0000660	0.0237494	0.103534	-0.119016	0.342934	-0.124795	0.22046	-0.0376301	0.0874393	0.4066	1.22032	0.0211263	0.00943782	0.845044	1.67082	-0.318683	0.664529	Transcription initiation factor TFIID subunit 6
HORVU.MOREX.r3.1HG0001110	0.333219	0.386556	2.85099	0.963794	0.558791	1.76554	-0.681852	0.282327	-0.220371	0.193041	-0.0881896	0.0697432	1.38465	0.749052	0.783837	0.432516	Low-molecular-weight glutenin subunit
HORVU.MOREX.r3.1HG0002280	0.731091	1.86856	1.17408	1.11312	-0.852695	0.437518	-0.774549	0.763357	0.0132642	0.0130824	0.590723	1.2172	0.129469	0.41768	0.621682	3.01127	12-oxophytodienoate reductase-like protein
HORVU.MOREX.r3.1HG0002320	-0.0442438	0.0517062	-0.226898	0.781684	-0.170408	0.422987	0.0745368	0.0602156	-0.221713	0.187823	-0.0621486	0.0993628	-1.06509	1.40396	-0.194592	0.244182	Ras-related protein expressed
HORVU.MOREX.r3.1HG0002450	-0.057662	0.0781032	-0.207267	0.199209	0.154059	0.336827	-0.0766466	0.0388921	1.11583	1.42387	1.01293	5.53243	-0.32634	0.111968	-1.66496	1.72379	Arginine decarboxylase
HORVU.MOREX.r3.1HG0002470	-0.361838	0.413742	-1.46124	0.820528	-1.07798	0.700379	0.206272	0.237635	-0.338316	1.3205	0.076046	0.0551633	-0.410309	1.64473	-0.868598	1.20918	Defensin
HORVU.MOREX.r3.1HG0002890	-0.151834	0.669537	-0.527722	2.11446	-0.0162191	0.079671	-0.470379	1.09429	-0.0557761	0.0901692	-0.00941181	0.0185655	-0.387671	0.374809	-0.138889	0.560268	Nuclear inhibitor of protein phosphatase 1
HORVU.MOREX.r3.1HG0003100	0.141433	0.528205	-0.111717	0.117248	-0.00530004	0.0129456	0.880119	0.767437	0.0460353	0.173415	-0.177723	0.846967	-0.474155	1.65357	0.0282707	0.0560825	Branched-chain-amino-acid aminotransferase
HORVU.MOREX.r3.1HG0003140	-0.0647917	0.15051	-0.00577021	0.00976874	-0.0179725	0.030433	-0.383539	0.846444	0.107322	0.105568	0.0820336	0.229904	0.364084	0.732807	-0.300783	1.93721	Actin
HORVU.MOREX.r3.1HG0003450	0.192586	1.71433	-1.18936	0.6026	-0.237478	0.382554	-0.114138	0.103895	-0.199578	0.360924	-0.215741	0.367282	-0.432353	0.201858	-0.186538	0.26143	Beta-galactosidase
HORVU.MOREX.r3.1HG0004230	1.93393	1.08543	-0.738412	0.291246	-0.279829	0.119256	2.33614	1.37983	-0.0873201	0.0440085	-0.0542488	0.0915622	-0.00254345	0.00206489	0.663489	0.247675	Elongation factor
HORVU.MOREX.r3.1HG0004290	-0.0233138	0.0236163	1.0209	1.73753	0.524712	0.343975	0.074923	0.0280197	0.0117016	0.00888171	-0.181054	0.23977	1.01386	0.978832	0.720448	0.412329	Chymotrypsin inhibitor
HORVU.MOREX.r3.1HG0005400	-0.107472	0.205997	-0.278984	0.61794	0.0335803	0.144684	-0.229665	1.48854	-0.289627	1.05695	0.120702	0.399172	-0.038837	0.0635953	0.100603	0.182518	Transducin/WD40 repeat protein
HORVU.MOREX.r3.1HG0006460	-0.165107	0.152953	-0.173196	0.273101	0.0920813	0.0819714	-0.131362	0.182938	0.0265002	0.0178038	0.104341	0.101169	0.837146	1.36064	0.588199	0.279351	Pathogenesis-related thaumatin family protein
HORVU.MOREX.r3.1HG0006570	0.0431409	0.107573	-0.829618	0.664835	-0.224702	0.568994	0.0252709	0.0335908	-0.172387	0.14007	0.041914	0.0926737	-0.952163	1.43348	-0.123995	0.264214	Actin depolymerizing factor
HORVU.MOREX.r3.1HG0007200	0.142916	0.92851	-0.287216	1.71687	-0.0291996	0.145929	-0.51198	0.937615	0.054163	0.339337	0.107852	0.392434	-0.194564	0.665286	0.185404	0.533132	Glucose-6-phosphate isomerase
HORVU.MOREX.r3.1HG0007910	0.115457	0.297507	0.0989318	0.63237	-0.336291	0.16915	-0.0337014	0.0315643	0.0734453	0.13095	0.00427175	0.00692184	0.733362	1.80305	-0.175679	0.70616	Nudix hydrolase 9
HORVU.MOREX.r3.1HG0008510	-0.00979233	0.0606715	-0.302116	1.13574	-0.02279	0.143707	-0.345904	1.13771	-0.011271	0.0394738	-0.0955133	0.397223	-0.284974	2.2684	0.0174217	0.0951903	Beta-hexosaminidase
HORVU.MOREX.r3.1HG0010530	0.110558	0.130649	-1.5395	0.716416	-0.00141621	0.00184183	0.866752	1.90633	-0.373899	0.206599	-0.0380049	0.0460483	-1.43348	0.745455	-0.0751667	0.119065	Alcohol dehydrogenase putative
HORVU.MOREX.r3.1HG0010600	5.50475	5.93825	2.86341	2.76525	4.0083	1.92082	3.03401	3.00496	0.493251	0.746887	3.34601	1.71733	1.63478	2.68378	7.13283	3.58064	Tryptophan decarboxylase
HORVU.MOREX.r3.1HG0010660	-0.198571	0.291651	-1.75798	0.682624	-0.116926	0.266476	0.681272	0.917816	-0.560868	1.80789	-0.130385	0.10081	-0.218573	0.298436	-0.261958	2.10649	Defensin
HORVU.MOREX.r3.1HG0011110	1.53426	0.345334	3.61963	1.37365	-0.264907	0.0941309	1.36746	0.330925	3.71685	1.41134	-0.1422	0.0621966	1.14905	0.194303	-2.90118	1.58924	F-box/LRR-repeat protein
HORVU.MOREX.r3.1HG0012620	0.231882	0.413184	0.395618	0.517888	0.123524	0.206734	0.908408	1.51221	0.00759125	0.00984973	-0.222775	0.652728	0.205982	0.383423	0.0425539	0.110803	Patatin
HORVU.MOREX.r3.1HG0013050	-0.170605	0.213921	-2.94785	0.857377	-0.0638461	0.100056	0.439953	0.391989	-0.133541	0.722489	0.213662	0.314247	-0.902772	3.2775	-0.076664	0.163475	Ribosome biogenesis regulatory protein-like protein
HORVU.MOREX.r3.1HG0013220	-0.0389795	0.10053	-0.798631	0.839681	-0.0815172	0.704913	-0.334699	0.512043	-0.152698	0.894539	0.0534716	0.22843	-0.394223	2.86615	-0.147343	0.554015	Tetraspanin
HORVU.MOREX.r3.1HG0013400	0.0563865	0.0606743	0.282877	0.85701	0.196208	0.333526	0.685941	2.5829	-0.232369	0.387061	0.800817	0.493483	-0.920509	0.172048	0.702663	0.843004	Protease inhibitor/seed storage/lipid transfer protein family protein
HORVU.MOREX.r3.1HG0013590	0.13514	0.244426	0.455636	1.37496	0.208128	0.541458	0.309982	0.962281	-0.293437	0.338379	0.484929	0.50415	0.414351	0.169415	0.624092	0.786766	Protease inhibitor/seed storage/lipid transfer protein family protein
HORVU.MOREX.r3.1HG0013800	-0.0869884	0.417141	-1.01314	1.43716	-0.44574	1.02369	-1.1215	1.66635	0.240402	0.319313	-0.174106	1.04978	-0.605736	0.69422	-0.710094	0.868938	Glycosyltransferases
HORVU.MOREX.r3.1HG0013820	-0.0640159	0.0800209	-1.98457	1.15757	-0.0478821	0.0923457	-0.942188	0.595528	-0.0253019	0.0372094	-0.046957	0.0733114	-0.190942	0.75678	-0.395716	1.79103	Protein IQ-DOMAIN 1
HORVU.MOREX.r3.1HG0014690	0.0588288	0.135987	-0.323706	0.18834	-0.24832	0.689722	0.557817	0.455435	-0.0466442	0.0579698	-0.119688	0.149076	-1.27082	2.99213	-0.135715	0.123898	protein translocase subunit
HORVU.MOREX.r3.1HG0015170	-0.0334473	0.0547214	0.467426	0.411632	-0.480217	0.383165	0.678835	0.346852	0.105653	0.0988123	-1.14431	0.656533	-1.05218	1.5939	0.0108323	0.00952531	ADP-ribosylation factor putative
HORVU.MOREX.r3.1HG0015270	0.432641	0.327222	-0.228132	0.0764782	-1.27352	0.457624	0.860311	0.438032	0.229736	0.143802	-0.141445	0.0317573	-0.353118	0.129655	-2.23718	1.82304	RRP15-like protein
HORVU.MOREX.r3.1HG0016090	-0.0934801	0.150758	-0.269476	0.391202	-0.0789909	0.0906308	-0.83797	0.664353	-0.156527	0.257015	-0.0351038	0.0465063	-1.04158	1.70672	0.162233	0.311478	Carotenoid isomerase putative expressed
HORVU.MOREX.r3.1HG0016200	0.198971	0.560563	-0.037291	0.0547917	0.0263529	0.0667606	-0.0435491	0.0627837	0.119568	0.269447	0.0556955	0.107376	-0.341268	1.30641	0.186402	0.714148	Aminotransferase like protein
HORVU.MOREX.r3.1HG0016210	0.144922	0.55824	-0.759378	0.607281	-0.0545483	0.133069	0.0208368	0.0191085	0.00983524	0.0248043	0.149207	0.332747	-0.724805	1.59547	-0.447703	0.523997	Endoglucanase
HORVU.MOREX.r3.1HG0016260	0.165864	0.560343	-0.497558	2.21028	-0.174497	0.336871	-0.387846	0.601705	-0.72041	1.01032	0.106276	0.162073	-0.38093	0.230324	0.573159	0.256403	Xyloglucan 6-xylosyltransferase 1
HORVU.MOREX.r3.1HG0016410	-0.0242238	0.0529858	-0.604729	1.61259	0.0787835	0.23128	-0.701089	0.871866	0.00963068	0.0198818	0.027842	0.0611137	0.166909	0.360685	-0.00631189	0.0122113	RNA polymerase II-associated protein 3
HORVU.MOREX.r3.1HG0016790	-0.14054	0.240546	-1.20143	0.73	-0.217353	0.447237	-0.281076	0.321707	-0.410882	0.28476	-0.113928	0.13105	-1.39993	1.73287	-0.072948	0.0675782	Long-Chain Acyl-CoA Synthetase
HORVU.MOREX.r3.1HG0016810	-0.017098	0.0454334	-0.361475	2.10333	0.0411229	0.116027	-0.60335	0.805734	-0.0662665	0.165439	-0.0168438	0.0378496	0.140809	0.294691	-0.121545	0.396873	Agenet domain-containing protein
HORVU.MOREX.r3.1HG0017720	0.138866	0.521254	-0.0569639	0.076781	0.223725	0.423149	0.520129	1.08739	-0.122659	0.415457	0.206784	0.413699	0.148157	0.496093	0.405551	1.37324	Glutathione S-transferase
HORVU.MOREX.r3.1HG0017750	0.0423775	1.34003	-0.911256	1.02005	0.0192118	0.068848	-0.521711	0.488216	0.110803	0.778964	0.00754786	0.0281356	-0.134205	0.538322	-0.0476499	0.142613	Kinase family protein
HORVU.MOREX.r3.1HG0017770	-0.0314927	0.0567222	0.209986	0.265226	0.0617566	0.0873261	-0.0391564	0.0332135	-0.00103569	0.00168109	-0.1572	0.283526	0.39928	0.964299	-0.49445	1.58701	Germin-like protein 1
HORVU.MOREX.r3.1HG0018190	-0.0647688	0.303111	0.138889	0.259765	0.276234	1.30675	-0.606755	1.50172	0.23928	0.443841	0.254981	1.24979	0.426571	0.869031	0.351967	1.05621	Aspartic proteinase
HORVU.MOREX.r3.1HG0018390	-0.00634289	0.00920113	-3.21118	0.571162	0.144504	0.249957	-0.621356	0.349109	-0.934625	0.475224	0.183187	0.331997	-1.99836	1.68874	0.610875	1.31354	Histone H4
HORVU.MOREX.r3.1HG0018730	-0.149615	0.373852	-0.254131	1.34355	-0.0140014	0.0344395	0.167353	0.629482	0.100217	0.175533	0.0113158	0.021277	1.91e-06	1.73e-06	-0.00500727	0.0117584	RNA-binding family protein
HORVU.MOREX.r3.1HG0019060	-0.0338507	0.192253	-0.00818634	0.00321923	-0.324071	1.02768	-0.0136824	0.00684647	-0.0421066	0.151231	0.0294256	0.0754084	-0.369809	2.64011	0.079679	0.248208	RING/U-box superfamily protein putative
HORVU.MOREX.r3.1HG0019260	0.0389729	0.131351	-0.328975	0.371407	-0.0294862	0.0956967	-0.846381	1.00971	-0.0980611	0.221697	0.04985	0.108486	-0.254047	1.1087	0.408237	3.83543	Aminotransferase
HORVU.MOREX.r3.1HG0019360	-0.0854764	0.198515	-1.38e-05	9.31e-06	-0.195354	0.34081	2.17616	2.38701	-0.18074	0.493511	-0.289429	0.65609	0.152539	0.257645	-0.16935	0.501055	Mitogen-activated protein kinase
HORVU.MOREX.r3.1HG0019380	0.00362182	0.00567095	-0.116054	0.0441351	-0.291638	0.83503	0.778663	0.40863	0.6279	0.840967	0.220935	0.0925918	-1.509	1.47908	0.344624	0.519559	Glioma tumor suppressor-like protein
HORVU.MOREX.r3.1HG0019680	-0.118143	0.403458	-0.630522	1.86035	-0.112035	0.356493	-0.427709	0.794604	0.220865	0.480368	-0.047359	0.114246	-0.0803466	0.14116	-0.258949	0.960503	Alpha-mannosidase
HORVU.MOREX.r3.1HG0020180	0.398021	1.5816	-0.560289	0.222601	-0.204141	0.350737	0.568723	0.303758	-0.509136	0.242837	-0.157159	0.227904	-0.431428	0.146981	-0.779725	1.17789	Endoglucanase
HORVU.MOREX.r3.1HG0020270	-0.0419626	0.13224	-0.68292	1.99563	0.12372	0.661702	-0.750777	0.925386	-0.0325208	0.0675987	0.0595622	0.242758	0.115865	0.175068	0.138349	0.421648	SAD1/UNC-84 domain protein putative
HORVU.MOREX.r3.1HG0020820	0.135592	0.177489	-0.128482	0.0945214	-0.393841	0.941942	0.243299	0.185371	-0.263971	0.209927	-0.0781894	0.0808506	-1.08161	1.71238	-0.12209	0.157428	Serine protease
HORVU.MOREX.r3.1HG0020910	-0.00634289	0.00920113	-3.21118	0.571162	0.144504	0.249957	-0.621356	0.349109	-0.934625	0.475224	0.183187	0.331997	-1.99836	1.68874	0.610875	1.31354	Histone H4
HORVU.MOREX.r3.1HG0020980	-0.302703	1.52474	-0.990011	0.527293	-0.420787	1.98539	0.0135527	0.0245539	-0.228829	0.890239	-0.105313	0.120585	-0.946042	2.73172	0.202529	0.789246	Endo-1 31 4-beta-D-glucanase
HORVU.MOREX.r3.1HG0021320	0.0810671	0.39999	-0.241982	2.31641	-0.0489192	0.129272	-0.15583	0.251573	0.086616	0.448999	0.0588274	0.124218	-0.149467	0.593381	-0.114389	0.328942	4-hydroxy-tetrahydrodipicolinate reductase
HORVU.MOREX.r3.1HG0021330	0.0146985	0.0161121	-0.150263	0.194237	-0.122904	0.20361	0.0484438	0.049135	-0.0984082	0.132468	-0.0745592	0.0837689	-0.974795	1.62723	0.129827	0.158963	Asparagine--tRNA ligase
HORVU.MOREX.r3.1HG0021340	0.358082	0.93534	0.589796	1.01845	0.666799	0.522594	0.374052	0.672155	-0.177272	0.232856	0.417099	0.773586	0.829626	1.4111	1.26613	2.15946	Glutathione S-transferase
HORVU.MOREX.r3.1HG0021830	-0.192462	0.615827	0.261423	0.152299	-0.259445	1.44468	-0.0691886	0.0765678	-0.726907	0.474019	-0.133218	0.19955	-1.53344	1.46428	-0.0992312	0.126831	SKP1-like protein 4
HORVU.MOREX.r3.1HG0021870	-0.0492382	0.112943	-1.93259	2.20738	0.170209	0.477082	-0.265037	0.172314	-0.200179	1.13277	0.0102801	0.0249449	-0.365916	0.931816	0.209903	0.667816	Serine/threonine-protein kinase ATM
HORVU.MOREX.r3.1HG0021960	1.16918	2.44555	2.00119	5.69707	0.998899	1.42238	1.06474	2.03541	0.530297	0.718424	1.03625	1.54473	1.18509	1.50211	0.974474	1.18901	1-aminocyclopropane-1-carboxylate oxidase
HORVU.MOREX.r3.1HG0021970	1.16918	2.44555	2.00119	5.69707	0.998899	1.42238	1.06474	2.03541	0.530297	0.718424	1.03625	1.54473	1.18509	1.50211	0.974474	1.18901	1-aminocyclopropane-1-carboxylate oxidase
HORVU.MOREX.r3.1HG0022060	0.0863223	0.257733	-0.800233	1.51199	-0.0753756	0.158358	-0.0635824	0.0632432	-0.159986	0.183676	-0.0377407	0.100281	-0.70618	1.08377	-0.0741477	0.125229	Cullin-1
HORVU.MOREX.r3.1HG0022350	0.0408025	0.080284	0.0636106	0.136345	0.133239	0.326038	0.0409145	0.115746	0.0591726	0.0718219	0.13278	0.228677	0.558794	1.39682	0.0416541	0.0628221	Proline synthase co-transcribed bacterial
HORVU.MOREX.r3.1HG0022500	0.112463	0.0943011	0.881285	0.797859	-1.57227	0.918688	0.419271	0.326273	0.44265	0.316423	-0.255418	0.136307	-1.04332	0.501061	-1.4737	1.96317	Starch synthase family protein
HORVU.MOREX.r3.1HG0022660	0.0526676	0.0605223	-0.0352831	0.038164	-0.274893	0.485427	0.00999737	0.0176896	-0.276279	0.215567	-0.106856	0.142175	-0.894239	1.40301	-0.211319	0.436703	Bifunctional protein FolD
HORVU.MOREX.r3.1HG0022750	0.198844	0.110531	1.05251	1.33443	-0.402045	0.205828	1.992	0.618853	0.112217	0.14691	-0.597882	0.428104	0.263597	0.126797	0.633196	0.17946	Translocator protein-like protein
HORVU.MOREX.r3.1HG0022780	0.233314	0.544399	0.416931	0.378949	-0.498111	0.941995	0.902841	0.564605	-0.349824	0.43472	-0.488535	0.568113	-0.789106	1.45133	-0.271304	0.819392	Rubber elongation factor protein putative
HORVU.MOREX.r3.1HG0023010	-0.0556374	0.0726878	-3.48013	0.711825	-0.528945	2.16105	0.544051	0.319092	-0.200716	0.162459	0.767396	0.330605	-1.73671	1.32162	-0.547464	0.502411	Lipase
HORVU.MOREX.r3.1HG0023150	0.658437	1.61007	0.314991	0.750232	0.82247	1.30182	0.0104966	0.00783074	0.320478	0.500945	0.444789	0.960708	0.249788	0.513527	-0.250329	0.295668	Phenylalanine ammonia-lyase
HORVU.MOREX.r3.1HG0023370	0.0543356	0.29017	-0.807823	1.13295	-0.193639	1.05155	0.033941	0.0392547	0.0603666	0.28673	-0.0595431	0.12151	-0.571845	1.42616	-0.172153	0.360355	Kinesin-like protein
HORVU.MOREX.r3.1HG0023610	-0.00634289	0.00920113	-3.21118	0.571162	0.144504	0.249957	-0.621356	0.349109	-0.934625	0.475224	0.183187	0.331997	-1.99836	1.68874	0.610875	1.31354	Histone H4
HORVU.MOREX.r3.1HG0023940	-0.0186117	0.0286666	-0.313324	0.791428	-0.356398	0.202133	-0.313568	0.368818	0.124179	0.136365	0.0599573	0.0872685	0.450743	1.68762	-0.172293	0.58593	DNA-directed RNA polymerase III subunit RPC4
HORVU.MOREX.r3.1HG0024140	-0.16391	0.575886	0.292754	0.764486	-0.354757	1.50175	-0.167954	0.585983	0.0571496	0.0197435	-0.137053	0.0800629	-0.293853	0.580069	-0.307613	0.719637	Cellulose synthase-like protein
HORVU.MOREX.r3.1HG0024230	0.0241294	0.161189	-0.586306	1.8869	-0.12509	0.628155	-0.303629	0.473082	0.189818	0.803591	-0.0865459	0.290007	-0.37807	1.17837	-0.114711	0.20712	Tubulin beta chain
HORVU.MOREX.r3.1HG0024280	0.0519023	0.485702	-0.739655	1.59275	-0.0890541	0.579898	-0.477319	0.632843	0.231119	0.52182	-0.0334969	0.084106	-0.434526	0.498597	0.00586939	0.0097948	Dihydrolipoyl dehydrogenase
HORVU.MOREX.r3.1HG0024690	-0.043623	0.139433	-0.902498	1.43436	-0.0207202	0.041996	-0.63911	0.593542	-0.0191743	0.0258743	-0.016372	0.0379625	-1.0636	1.22289	-0.0878727	0.145499	E3 ubiquitin-protein ligase
HORVU.MOREX.r3.1HG0024730	0.153209	0.302492	-0.254931	0.373323	0.00363207	0.00623786	-0.490549	1.31648	0.434271	1.16961	0.0267787	0.0348548	-0.699782	0.944457	-0.202899	0.233161	GDSL esterase/lipase
HORVU.MOREX.r3.1HG0024740	0.0464106	0.177747	-0.377284	1.08701	-0.148962	0.781653	-0.438269	0.764197	0.212758	0.4812	-0.170951	1.98352	0.0497913	0.149987	-0.601739	2.52632	GDSL esterase/lipase
HORVU.MOREX.r3.1HG0024880	0.0739274	0.131517	-0.361373	0.592058	-0.0847445	0.159378	0.0634265	0.0658999	-0.26109	0.252416	-0.0705314	0.0859679	-0.900148	2.21125	0.157777	0.238942	Dihydrolipoyl dehydrogenase
HORVU.MOREX.r3.1HG0024900	0.0756645	0.649361	-0.750726	0.895991	-0.099988	0.331856	-0.402664	0.422233	0.129618	0.611512	-0.026226	0.0688922	-0.285677	1.19183	-0.332047	1.90327	Macrophage erythroblast attacher
HORVU.MOREX.r3.1HG0024910	-0.0121207	0.0225036	-0.195512	0.704443	-0.101974	0.541327	-0.0404601	0.0373594	-0.112191	0.184001	-0.0641203	0.262417	-0.714282	2.01974	-0.0282693	0.038551	Ubiquitin
HORVU.MOREX.r3.1HG0025530	-0.0717053	0.0448049	1.25092	0.446025	-1.60289	0.800635	2.15112	0.64666	0.878005	0.951275	-0.757308	0.141196	-0.665239	0.175817	-2.23034	1.48774	Fasciclin-like arabinogalactan protein
HORVU.MOREX.r3.1HG0025550	-0.146082	0.22142	-0.770644	2.39132	0.00215626	0.00434232	-0.554167	0.903514	-0.360488	0.896564	0.0968094	0.184802	-0.336322	0.699464	-0.139156	0.354662	PHD finger alfin-like protein
HORVU.MOREX.r3.1HG0026030	0.0480032	0.20023	0.48668	2.25357	0.058629	0.124934	0.0289474	0.0727704	0.0997338	0.273645	-0.0659957	0.137728	0.507632	1.39167	-0.0480232	0.0785043	Thioredoxin-like protein
HORVU.MOREX.r3.1HG0026070	0.154885	0.132313	-0.43234	0.488376	-0.200171	0.27389	0.143137	0.0734464	-0.269156	0.181839	-0.0602016	0.0501033	-1.41533	1.96077	0.1664	0.128531	Ribosomal protein
HORVU.MOREX.r3.1HG0026240	0.488625	2.10935	0.9987	0.792198	0.102261	0.179346	-0.668075	0.48893	0.589484	1.41225	0.164666	0.459317	0.274904	0.161603	-0.787088	0.404058	Glycerophosphodiester phosphodiesterase
HORVU.MOREX.r3.1HG0026520	-0.0998957	0.149052	0.7791	0.563526	-0.104292	0.0454974	0.132029	0.0683241	-0.39002	1.53968	-0.519671	0.303131	-0.802025	1.0384	0.00967097	0.00888773	NADH-ubiquinone oxidoreductase chain 1
HORVU.MOREX.r3.1HG0026580	0.0595818	0.283152	-0.445219	1.7069	0.0296984	0.147613	-0.155119	0.1768	0.0102515	0.0714629	-0.0269189	0.120308	-0.401557	2.04201	-0.17855	0.581429	NADH dehydrogenase subunit 9
HORVU.MOREX.r3.1HG0026640	-0.0998957	0.149052	0.7791	0.563526	-0.104292	0.0454974	0.132029	0.0683241	-0.39002	1.53968	-0.519671	0.303131	-0.802025	1.0384	0.00967097	0.00888773	NADH-ubiquinone oxidoreductase chain 1
HORVU.MOREX.r3.1HG0026870	0.298033	1.04609	-0.521905	0.588192	-0.37424	0.895909	0.44419	0.808054	-0.121479	0.170111	0.168196	0.144785	-0.992454	1.30743	-0.396244	0.239517	Receptor-like kinase
HORVU.MOREX.r3.1HG0026930	-0.696981	0.192893	2.68413	1.50779	0.311575	2.06603	0.705753	0.389571	0.0140646	0.0238048	-2.61292	1.24404	-0.852558	0.414646	0.23987	0.162055	mRNA cap guanine-N7 methyltransferase
HORVU.MOREX.r3.1HG0026940	0.232931	0.211238	0.107486	0.0931005	-0.262264	0.415352	-0.486821	1.1675	-0.0966678	0.0723201	-0.169569	0.237089	-0.757693	1.33594	-0.318451	0.55685	Phosphate translocator
HORVU.MOREX.r3.1HG0027000	-0.153025	0.29468	-0.575391	1.04181	-0.102715	0.467312	-0.127082	0.214494	-0.506572	1.31967	-0.00511646	0.00737312	-0.70031	1.16225	0.0320497	0.0621749	Embryo-specific 3
HORVU.MOREX.r3.1HG0028230	-1.45389	0.813307	1.32414	1.38211	-0.534385	0.517877	0.791996	0.397103	0.450839	0.268522	-0.939115	0.843967	0.97932	0.590234	-1.75422	3.34667	DUF581 family protein
HORVU.MOREX.r3.1HG0028250	0.233421	0.446933	-1.04222	0.48061	-0.173054	0.286904	-0.55611	0.848195	0.0680954	0.0533485	0.0309997	0.0559926	-2.22899	1.14053	0.46277	1.56182	Copalyl diphosphate synthase
HORVU.MOREX.r3.1HG0029240	0.176967	0.214166	1.5657	1.79079	-0.768059	0.698864	-0.133772	0.0777473	-0.079972	0.135817	-0.0416758	0.0486058	-0.553255	0.735539	-0.541813	0.513022	Hypoxanthine phosphoribosyltransferase
HORVU.MOREX.r3.1HG0029730	0.324736	2.40514	0.279784	1.15911	0.445835	1.646	-0.12394	0.127742	0.224687	0.558199	0.36116	1.45793	0.436599	0.788342	0.280596	1.52932	Malic enzyme
HORVU.MOREX.r3.1HG0031320	0.104795	0.12123	0.163977	0.134363	-0.181155	0.51694	1.69661	1.51935	-0.14608	0.140481	-0.201991	0.284932	-0.823314	0.460189	-0.382812	0.558729	N-acetyltransferase-like protein
HORVU.MOREX.r3.1HG0031410	-0.150582	0.262588	-1.39717	0.730122	-0.1577	0.279215	-0.0722551	0.131418	0.0468025	0.0920121	-0.0919786	0.35765	0.0498986	0.0684522	-0.291354	1.51344	Nudix hydrolase-like protein
HORVU.MOREX.r3.1HG0032710	0.108355	0.306413	0.321384	1.0846	0.322384	0.733714	0.288298	1.54691	0.090034	0.146379	0.261268	0.516441	0.561055	0.821433	-0.117954	0.246265	heat-inducible transcription repressor
HORVU.MOREX.r3.1HG0033390	0.0443816	0.11733	-0.416945	1.06723	0.0148935	0.0305048	-0.301637	0.429949	0.127351	0.381077	-0.125134	0.284719	0.143717	0.235459	-0.389809	1.32318	Ferrochelatase
HORVU.MOREX.r3.1HG0033540	-0.030849	0.0490615	-1.05794	0.629164	-0.137908	0.361399	-0.169135	0.21632	-0.201405	0.22897	-0.104201	0.150908	-1.03522	1.65255	-0.114636	0.125955	Alpha/beta-hydrolase
HORVU.MOREX.r3.1HG0034480	0.0136304	0.0307775	-0.408778	1.47923	0.0302119	0.0752422	-0.592981	1.01762	-0.161174	0.745551	-0.0332065	0.0861865	-0.0207157	0.0566795	-0.201372	0.979052	Lactoylglutathione lyase
HORVU.MOREX.r3.1HG0036370	0.0129375	0.0399674	0.320446	0.146851	-0.0864813	0.20018	-0.141982	0.0769752	-0.509642	0.460522	-0.0591197	0.160549	-1.44197	1.76612	-0.429483	0.462681	Ras-related protein expressed
HORVU.MOREX.r3.1HG0037180	0.0157781	0.0194213	-0.415663	0.435494	-0.205689	0.319377	0.290859	0.787443	-0.163934	0.183178	-0.0621147	0.0810748	-1.14383	1.4435	-0.0971127	0.119829	Carbon catabolite repressor 4-like protein
HORVU.MOREX.r3.1HG0037800	-0.0831814	0.659885	-1.09333	0.738848	-0.0935216	0.332781	-0.327565	0.467665	0.118595	0.299477	-0.129246	0.380081	-0.387743	1.40075	-0.185534	0.831515	3-5 exonuclease domain-containing family protein
HORVU.MOREX.r3.1HG0038190	0.120186	0.10003	-0.651367	0.271118	-0.407597	0.65412	1.36724	1.08866	-0.517223	0.448793	-0.165451	0.108232	-1.59523	1.61995	-0.141119	0.0947309	RNA-binding protein putative
HORVU.MOREX.r3.1HG0038590	0.00820684	0.0145122	1.68823	2.0123	-0.214926	0.325861	-0.00751805	0.00481304	-0.190747	0.290683	0.222978	1.08022	0.3104	0.259644	0.301007	2.6538	Heavy metal-associated protein
HORVU.MOREX.r3.1HG0039350	0.0712843	0.0273557	1.18305	0.917902	-1.17024	0.448296	0.760234	0.290946	0.440142	0.413978	0.121082	0.0322327	0.0863838	0.0232113	-2.1044	1.55474	Ubiquitin-conjugating enzyme E2
HORVU.MOREX.r3.1HG0039410	0.0595818	0.283152	-0.445219	1.7069	0.0296984	0.147613	-0.155119	0.1768	0.0102515	0.0714629	-0.0269189	0.120308	-0.401557	2.04201	-0.17855	0.581429	NADH dehydrogenase subunit 9
HORVU.MOREX.r3.1HG0039670	0.152039	0.140218	0.656256	1.01016	-0.510569	0.765094	0.342039	0.514908	0.0944827	0.147675	0.0692267	0.082764	-0.138678	0.0633966	-1.14348	2.11497	Calcium ion-binding protein
HORVU.MOREX.r3.1HG0039910	-0.000479698	0.0012456	0.595313	1.756	-0.0377674	0.11233	0.337376	0.513293	-0.00760126	0.0223576	0.0317035	0.0648013	0.538836	1.72608	-0.250447	0.869497	Polyadenylate-binding protein
HORVU.MOREX.r3.1HG0040000	-0.0316873	0.0605155	-0.815282	3.13977	0.0486231	0.179169	-0.736166	1.13708	-0.0533543	0.114374	0.178587	0.484307	-0.0145273	0.0258052	-0.0168462	0.0390779	3-ketoacyl-CoA thiolase
HORVU.MOREX.r3.1HG0040610	-0.0433874	0.106106	-0.353278	1.32903	0.081018	0.23011	-0.345019	0.441236	0.129391	0.141434	-0.0165992	0.044425	0.296701	0.393759	-0.0129061	0.0439099	60 kDa chaperonin
HORVU.MOREX.r3.1HG0040790	-0.0643544	0.342042	0.219848	0.378238	0.241724	1.15989	-0.578753	1.44385	0.162117	0.31154	0.045033	0.121626	0.495168	0.896234	0.0916557	0.163947	Plant/T7N9-9 protein
HORVU.MOREX.r3.1HG0041190	0.038094	0.0690819	-0.916666	0.821752	-0.194017	0.953418	0.0249171	0.0350666	-0.146485	0.0461904	-0.171172	0.118825	-0.889046	1.37236	-0.136826	0.203265	carboxyl-terminal peptidase putative (DUF239)
HORVU.MOREX.r3.1HG0041260	0.027184	0.131921	-0.368397	1.73281	0.0632501	0.154416	-0.175478	0.409627	0.0175524	0.122598	0.095973	0.214385	-0.144974	0.438821	0.204782	0.924939	Eukaryotic translation initiation factor 4E
HORVU.MOREX.r3.1HG0042740	-0.0620341	0.151026	-0.512093	3.15668	0.0301008	0.162514	-0.680689	1.75538	-0.712609	0.716482	-0.0678487	0.240357	-0.59961	0.783199	-0.00229168	0.00696255	Adaptin ear-binding coat-associated protein putative
HORVU.MOREX.r3.1HG0042870	-0.013886	0.151154	-0.903758	1.52995	-0.0264411	0.36723	-0.413201	0.669917	-0.00447035	0.0136694	0.0181084	0.0847034	-0.367029	1.39734	-0.0379052	0.209483	Serine/threonine-protein phosphatase 2A regulatory subunit B subunit alpha
HORVU.MOREX.r3.1HG0044100	0.00549459	0.00648045	-0.0901804	0.0953399	-0.219693	0.431858	-0.216769	0.447401	-0.359607	0.335897	-0.219368	0.322728	-0.995453	1.38173	-0.134542	0.157341	Xaa-pro aminopeptidase putative
HORVU.MOREX.r3.1HG0044700	-0.068821	0.0327089	0.0444601	0.0133012	-0.187444	0.154901	-1.12415	1.13226	-0.128968	0.326467	-0.0307074	0.071264	0.459629	1.62463	-0.0701303	0.115339	Pre-mRNA-processing protein 40C
HORVU.MOREX.r3.1HG0044850	-0.01982	0.0321281	-1.21855	1.52866	0.0386212	0.0561846	-0.253461	0.272002	-0.401413	0.963975	-0.432265	0.243605	-0.0418448	0.0444585	-0.277374	0.941839	Metal-dependent phosphohydrolase HD subdomain
HORVU.MOREX.r3.1HG0045040	-0.312046	1.54098	-1.54056	0.926224	-0.197131	0.126759	-0.448619	0.496465	-0.424904	0.374409	-0.0837288	0.330312	-1.13979	2.1116	0.0244546	0.0497765	Thioredoxin
HORVU.MOREX.r3.1HG0045900	0.0193481	0.179365	-1.04364	1.4429	-0.0255365	0.10697	-0.727846	0.654509	-0.165847	0.317202	-0.0649037	0.203653	-0.255317	0.629195	-0.113461	0.472402	KH domain-containing protein
HORVU.MOREX.r3.1HG0045980	-0.00860119	0.0175935	-0.423265	0.876986	0.084641	0.235116	-0.502908	2.43434	-0.264259	0.734429	0.253248	0.64373	0.140482	0.226312	-0.152318	0.321875	E3 ubiquitin-protein ligase Hakai
HORVU.MOREX.r3.1HG0046170	0.228452	0.501836	1.07411	1.21982	0.641507	1.67829	-0.146188	0.147566	0.35469	0.62053	0.269331	0.272102	1.33121	1.34251	0.479253	0.291724	Alpha-galactosidase
HORVU.MOREX.r3.1HG0046190	0.248119	0.153946	0.386444	0.198339	0.184783	0.201709	-0.46123	0.0867216	-0.394102	0.277336	-0.397186	0.307582	-0.710341	1.31105	0.224915	0.156561	Aquaporin
HORVU.MOREX.r3.1HG0046300	-0.0121207	0.0225036	-0.195512	0.704443	-0.101974	0.541327	-0.0404601	0.0373594	-0.112191	0.184001	-0.0641203	0.262417	-0.714282	2.01974	-0.0282693	0.038551	Ubiquitin
HORVU.MOREX.r3.1HG0046320	0.419384	0.844452	1.26197	2.8839	0.866666	1.51262	0.15132	0.316008	0.15139	0.310029	0.263732	0.411587	1.13472	1.33552	1.02255	0.637327	Plant basic secretory family protein
HORVU.MOREX.r3.1HG0046330	1.65908	4.12511	2.55078	3.64844	2.25178	1.65177	2.68017	4.29049	1.37846	2.7599	1.70074	2.76931	2.03638	2.8702	1.66067	2.96981	Plant basic secretory family protein
HORVU.MOREX.r3.1HG0046400	1.31117	1.1625	1.10807	0.743222	0.694263	1.49426	1.51082	0.287595	0.787085	2.21116	1.00466	1.14206	0.650467	1.12726	1.52637	3.67248	Plant basic secretory family protein
HORVU.MOREX.r3.1HG0046710	0.053247	0.0771298	-0.479779	0.28375	-0.288185	0.715033	0.459181	0.253186	-0.379107	0.305465	-0.130083	0.179279	-1.36188	2.80077	0.0788283	0.101862	DNA ligase
HORVU.MOREX.r3.1HG0047130	0.0219426	0.101756	-0.927651	1.95785	-0.0151787	0.0357754	-0.479265	0.464562	0.0450196	0.0963651	-0.107749	0.509319	-0.0922279	0.193242	-0.184973	0.825627	Pre-mRNA splicing factor-related
HORVU.MOREX.r3.1HG0047200	0.117731	0.170955	-1.13113	1.00211	-0.133303	0.279042	-0.272033	0.229857	-0.416689	0.456894	0.0541291	0.0726217	-1.2693	1.41873	-0.14704	0.239884	Trafficking protein particle complex subunit 13
HORVU.MOREX.r3.1HG0047470	-0.0520949	0.0829881	-0.422533	2.08624	0.0905871	0.187693	-0.387704	1.48571	-0.0659623	0.178843	0.0011282	0.00292006	-0.0146828	0.0166478	-0.249005	1.19879	Maf-like protein expressed
HORVU.MOREX.r3.1HG0047710	-0.017457	0.0417234	-1.17651	0.512724	-0.0323162	0.034378	-0.24919	0.626019	-0.180689	0.976732	-0.0911398	0.157691	-0.00944757	0.0120454	-0.219593	1.35581	Ribosomal RNA small subunit methyltransferase H
HORVU.MOREX.r3.1HG0048100	0.0851107	0.359441	-0.454512	1.79482	0.028996	0.089984	-0.470878	0.49902	-0.164403	0.295263	0.0292392	0.0998687	-0.501209	1.16393	-0.125911	0.30636	Malic enzyme
HORVU.MOREX.r3.1HG0049040	0.0774727	0.0467614	0.803118	1.40625	-0.0844202	0.0869163	0.632717	0.147127	-0.0694437	0.0542591	-0.373396	0.35346	0.670633	0.728269	0.374228	0.159432	Low-temperature-induced 65 kDa protein
HORVU.MOREX.r3.1HG0049150	0.0100818	0.0169142	-0.370157	1.58795	0.0686989	0.265024	-0.364573	0.857979	0.0517035	0.0702138	0.125492	0.408154	0.170491	0.656927	-0.0016613	0.00421165	Vesicle-associated protein 1-1
HORVU.MOREX.r3.1HG0049340	0.13028	0.318863	-0.835981	1.87308	-0.2087	0.687274	0.40726	0.425515	0.0288239	0.0330422	0.0444779	0.0526385	-0.662453	0.916594	-0.0194736	0.0321764	U1 small nuclear ribonucleoprotein 70 kDa
HORVU.MOREX.r3.1HG0049410	0.060463	0.0429009	-0.0739086	0.0715669	-0.772835	0.57811	-0.115664	0.0831297	0.207548	0.229107	-0.260527	0.157946	0.0934834	0.0429037	-1.15469	1.40848	Trihelix transcription factor GT-2
HORVU.MOREX.r3.1HG0049610	-0.00204563	0.00607479	-0.975701	2.93595	-0.0691829	0.180362	-0.408823	0.326817	0.216474	0.411879	-0.0456281	0.107843	-0.212504	0.528909	-0.267235	0.961816	SH3 domain-containing protein 1
HORVU.MOREX.r3.1HG0050060	-0.0406528	0.0627029	-0.715357	0.503325	-0.337921	0.704532	1.65033	1.83161	-0.12392	0.1186	-0.076637	0.156485	-0.667865	1.23825	-0.368945	0.606777	MADS box transcription factor
HORVU.MOREX.r3.1HG0050170	0.0957785	1.33626	-0.454334	0.943706	-0.136373	1.05735	-0.267061	0.415987	-0.15515	0.182109	0.0576963	0.213118	-0.455311	0.712937	-0.0938487	0.248548	Methionine aminopeptidase
HORVU.MOREX.r3.1HG0050330	0.0301642	0.154891	-0.628479	1.4795	-0.258301	1.51789	-0.373301	0.450132	-0.0249505	0.0706817	-0.00256967	0.00477801	-0.493039	1.98034	-0.103083	0.135476	Cystathionine gamma-lyase
HORVU.MOREX.r3.1HG0050440	-0.170993	0.486688	-2.29554	0.631731	-0.349111	0.590152	0.0619597	0.0561909	0.144076	0.265709	-0.0958242	0.0694264	-0.825005	1.9	-0.754408	1.28481	DUF538 family protein (Protein of unknown function DUF538)
HORVU.MOREX.r3.1HG0051740	0.574852	2.81066	0.435586	1.29853	0.312777	0.681931	0.511014	0.758998	0.884284	3.49265	1.26892	2.81875	0.638172	1.41136	1.52235	2.87053	Glutathione s-transferase putative
HORVU.MOREX.r3.1HG0051910	0.855583	3.88408	0.947731	3.04569	0.977765	2.33482	0.665518	1.36356	0.717907	2.85482	0.84207	1.804	0.876241	2.25544	1.22192	2.24305	Glutathione S-transferase
HORVU.MOREX.r3.1HG0052130	0.0565958	0.156746	-0.254584	1.50407	0.168684	0.833517	-0.49109	0.771044	-0.00825834	0.0261723	0.12753	0.585881	0.0938783	0.347056	0.0317755	0.133733	Mitogen-activated protein kinase
HORVU.MOREX.r3.1HG0052140	0.0417576	0.16665	-0.386589	3.28073	-0.0845461	0.44542	-0.323099	0.781233	0.0520234	0.205824	0.0313535	0.0438775	-0.167363	0.416373	-0.066277	0.168087	PPPDE putative thiol peptidase family protein
HORVU.MOREX.r3.1HG0052520	-0.14901	0.361795	-0.943708	1.15782	0.22943	0.753886	-0.172985	0.417972	-0.398007	1.8552	0.0483022	0.121904	-0.570017	1.13461	0.183366	0.509367	Histone H2B
HORVU.MOREX.r3.1HG0052550	-0.14901	0.361795	-0.943708	1.15782	0.22943	0.753886	-0.172985	0.417972	-0.398007	1.8552	0.0483022	0.121904	-0.570017	1.13461	0.183366	0.509367	Histone H2B
HORVU.MOREX.r3.1HG0052560	-0.000425339	0.00303443	-1.07254	1.39182	-0.021832	0.0787242	-0.33954	0.457682	-0.208532	0.29545	-0.0505004	0.24775	-0.387462	0.905026	-0.0926633	0.341752	Cell division cycle 48-like protein
HORVU.MOREX.r3.1HG0052570	-0.14901	0.361795	-0.943708	1.15782	0.22943	0.753886	-0.172985	0.417972	-0.398007	1.8552	0.0483022	0.121904	-0.570017	1.13461	0.183366	0.509367	Histone H2B
HORVU.MOREX.r3.1HG0052580	-0.000425339	0.00303443	-1.07254	1.39182	-0.021832	0.0787242	-0.33954	0.457682	-0.208532	0.29545	-0.0505004	0.24775	-0.387462	0.905026	-0.0926633	0.341752	Cell division cycle 48-like protein
HORVU.MOREX.r3.1HG0052940	0.0498714	0.342573	-1.08234	1.35841	0.121558	0.509809	-0.627794	0.381428	0.0722857	0.224216	-0.0184917	0.0514373	0.168384	0.890098	-0.231888	0.666059	Nuclear control of ATPase protein 2
HORVU.MOREX.r3.1HG0053120	-0.0183282	0.0698075	-0.271792	0.920789	0.0195036	0.105065	-0.583922	1.38965	0.015296	0.0380479	-0.00743723	0.0502902	-0.0936847	0.127047	0.0578313	0.301709	ADP-ribosylation factor GTPase-activating protein
HORVU.MOREX.r3.1HG0053170	-0.111113	0.374823	-0.479003	1.07194	-0.0188456	0.0976073	-0.120857	0.165657	-0.205126	0.483614	-0.316223	0.183685	-0.2538	0.895461	-0.591246	2.01449	Basic helix loop helix (BHLH) family transcription factor
HORVU.MOREX.r3.1HG0053380	0.0390606	0.180655	-0.612975	0.847782	-0.00302792	0.0158697	-0.225881	0.342213	-0.319461	0.439393	-0.0406504	0.144114	-0.625906	1.7765	-0.135401	0.374509	Inositol-tetrakisphosphate 1-kinase
HORVU.MOREX.r3.1HG0053650	0.0169449	0.108643	-0.262799	0.608514	0.036499	0.0742155	0.134364	0.12626	-0.0360775	0.0602636	0.0756106	0.181294	-0.402477	0.974417	0.174978	1.79607	26S proteasome regulatory subunit family protein
HORVU.MOREX.r3.1HG0053900	-0.0862274	0.14711	-0.49939	0.981189	-0.168181	0.381768	-0.441486	0.360582	-0.136725	0.141303	-0.0726709	0.115335	-1.30361	2.01424	0.0709033	0.185474	ADP-ribosylation factor putative expressed
HORVU.MOREX.r3.1HG0053920	0.605228	0.486259	1.60725	2.99253	2.41466	1.74301	1.90617	3.73558	-0.382962	1.14291	4.85657	2.9316	-0.292687	0.109273	0.992279	0.594642	RING/U-box superfamily protein
HORVU.MOREX.r3.1HG0054020	-0.202837	0.333446	-2.12768	1.08911	-0.55412	2.27727	0.586937	0.403157	0.298701	0.285814	-0.172504	0.287654	-0.739906	1.07546	-0.754486	0.750055	S-adenosyl-L-methionine-dependent methyltransferases superfamily protein
HORVU.MOREX.r3.1HG0054110	0.0864918	0.100954	-0.150896	0.0559846	-0.336419	0.857335	-0.750616	0.330504	-0.285787	0.334215	-0.294809	0.470896	-0.388366	0.355623	-0.268248	1.98189	Phosphatidylinositol transfer protein
HORVU.MOREX.r3.1HG0054150	-0.0504098	0.0610358	3.8601	4.76988	-0.139931	0.198449	0.494861	0.491106	-0.36078	0.335457	-0.0356884	0.0466292	-0.181892	0.24734	-0.122274	0.232524	N-alpha-acetyltransferase 25 NatB auxiliary subunit
HORVU.MOREX.r3.1HG0054500	-0.00634289	0.00920113	-3.21118	0.571162	0.144504	0.249957	-0.621356	0.349109	-0.934625	0.475224	0.183187	0.331997	-1.99836	1.68874	0.610875	1.31354	Histone H4
HORVU.MOREX.r3.1HG0054630	-0.0551839	0.179187	-1.22523	1.14489	-0.203903	0.53225	-0.369984	0.436495	7.77e-05	0.000129918	0.0710206	0.158027	-0.677752	1.93225	-0.20379	0.334269	Protein phosphatase 2C containing protein expressed
HORVU.MOREX.r3.1HG0054710	0.93992	0.360899	1.62133	0.529489	1.34353	1.38625	-0.946505	0.167882	-0.290192	0.198937	-0.191478	0.132222	1.82077	0.90638	1.65903	0.439646	Metallothionein
HORVU.MOREX.r3.1HG0054790	-0.888264	1.12533	0.621962	1.241	-0.712212	1.42571	-0.240619	0.358914	-0.140017	0.472197	0.0675278	0.0794611	0.276608	0.364681	0.248845	0.203937	Ubiquitin-like protein
HORVU.MOREX.r3.1HG0054950	1.31097	3.266	2.34171	3.02692	1.47856	1.5176	1.79359	2.06503	1.7868	3.98694	1.32926	1.85969	2.461	1.68645	1.91901	1.5704	Chitinase
HORVU.MOREX.r3.1HG0054960	-0.217957	0.666174	-0.119173	0.16019	0.304403	0.71979	-0.419931	0.375857	0.195117	0.276889	0.326699	0.88201	0.0678792	0.105656	0.454328	2.44174	Adipocyte plasma membrane-associated protein
HORVU.MOREX.r3.1HG0055010	0.130313	0.302412	0.336641	0.376797	-0.0438156	0.0811233	0.0197697	0.023756	-0.108274	0.368566	-0.122539	0.197174	-0.278015	0.65955	-0.600144	2.01513	Glutathione S-transferase
HORVU.MOREX.r3.1HG0055460	0.0294213	0.0770122	-0.382845	1.10245	0.00851011	0.0355536	-0.645848	1.09131	0.165729	0.265615	-0.116772	0.510672	-0.0262074	0.0283761	3.22789	1.51963	U2 small nuclear ribonucleoprotein auxiliary factor-like protein
HORVU.MOREX.r3.1HG0055650	-0.231123	0.145659	0.821918	0.443759	0.084748	0.121127	1.30095	2.16182	-0.0220888	0.0233157	-0.16409	0.235077	-0.463203	0.595516	-0.315308	0.41129	Tetratricopeptide repeat-containing protein
HORVU.MOREX.r3.1HG0055830	-0.00490951	0.0191966	-0.242052	0.430238	-0.113095	0.480787	-0.754751	1.57424	-0.044558	0.193976	-0.0559211	0.156456	-0.294172	0.502862	0.12562	0.632808	Branched-chain-amino-acid aminotransferase
HORVU.MOREX.r3.1HG0055890	0.0113029	0.0378684	0.142867	0.271291	-0.130635	0.766268	0.0133562	0.0127831	0.0369339	0.070664	0.0409188	0.0985235	-0.395974	1.9481	0.0297527	0.102117	Proline dehydrogenase
HORVU.MOREX.r3.1HG0056010	0.538079	0.260312	0.519288	1.89947	-1.21034	1.72647	0.116598	0.148758	-0.0843387	0.169272	0.0239923	0.0364712	0.827612	1.14848	0.273781	0.281547	NADH dehydrogenase 1 beta subcomplex subunit 8
HORVU.MOREX.r3.1HG0056230	-0.00541019	0.0106987	-0.00382566	0.0172572	0.0332112	0.0687071	-0.0461283	0.070482	0.119619	0.20458	0.0161748	0.030019	0.39248	1.35555	-0.185451	0.651593	3-hydroxyisobutyryl-CoA hydrolase-like protein
HORVU.MOREX.r3.1HG0056290	-0.00876427	0.0175032	-0.162416	0.4111	-0.128127	0.414254	-0.312101	0.648344	-0.121148	0.145382	-0.0986013	0.128723	-0.567505	3.15533	0.0159159	0.0272919	Flavin-containing monooxygenase
HORVU.MOREX.r3.1HG0056420	-0.174979	0.0747127	1.72149	1.7908	-1.59024	1.09812	0.247725	0.114772	-0.446763	0.511129	-0.326961	1.27178	0.169303	0.209059	-0.187139	0.233662	Bifunctional inhibitor/lipid-transfer protein/seed storage 2S albumin superfamily protein
HORVU.MOREX.r3.1HG0056570	0.0541046	0.107236	1.65148	0.934865	-0.39412	2.97757	-0.150312	0.115273	0.343789	0.161164	0.828317	0.549542	-0.136245	0.053625	0.0562108	0.0291646	Expansin protein
HORVU.MOREX.r3.1HG0056800	0.0382342	0.0759164	-1.0644	1.77852	-0.0224476	0.0643091	-0.615759	0.696774	-0.0811715	0.27542	-0.0377364	0.0736541	-0.691336	1.42966	-0.290908	0.457149	Replicase polyprotein 1ab
HORVU.MOREX.r3.1HG0057040	-0.0860972	0.171893	-0.131479	0.321029	-0.00447321	0.00815411	-0.346575	2.22948	-0.203733	0.860622	-0.0851641	0.16396	-0.0556545	0.0767322	-0.031033	0.0724475	10 kDa chaperonin
HORVU.MOREX.r3.1HG0057410	-0.0755782	0.551509	-1.45072	0.65452	-0.0982952	0.460247	-0.595317	0.847702	-0.102339	0.546095	0.00578165	0.0157314	-0.314066	1.48169	0.0052104	0.0147491	Metacaspase-1
HORVU.MOREX.r3.1HG0057520	0.00800466	0.0184008	-0.67209	1.95485	-0.271829	0.630298	-0.809187	0.964049	0.117148	0.169884	0.164716	0.246275	-0.203703	0.803847	-0.247725	0.611327	Phospho-2-dehydro-3-deoxyheptonate aldolase
HORVU.MOREX.r3.1HG0057560	-0.0518317	0.112484	0.256131	1.37908	0.0334635	0.0554884	-0.13974	0.234163	0.0900707	0.110862	-0.000636101	0.00100512	0.474556	1.02115	-0.181365	0.505418	RNA-binding KH domain-containing protein
HORVU.MOREX.r3.1HG0057990	-0.21839	0.319843	-0.467547	0.599263	-0.459971	0.264299	-0.66324	0.801053	-0.01489	0.0200297	0.198193	0.29403	0.296551	0.455809	-1.49683	1.81766	O-fucosyltransferase family protein
HORVU.MOREX.r3.1HG0058290	0.0244441	0.0386063	-0.338395	0.820931	-0.55737	0.928485	1.47886	2.75163	0.0815406	0.0890077	-0.514857	1.61956	-0.246036	0.670084	-0.216358	0.53212	Agenet domain containing protein expressed
HORVU.MOREX.r3.1HG0058640	-0.150434	0.334073	-3.04881	0.65992	0.113463	0.271561	-0.228814	0.621427	-0.282988	2.94092	0.0594206	0.121053	-0.511427	1.17197	0.0888968	0.177836	Histone H2B
HORVU.MOREX.r3.1HG0058690	-0.108011	0.0754036	1.58917	1.45032	0.483909	0.610974	-0.28945	0.0229252	0.103352	0.250679	-0.148469	0.082755	0.405505	0.0890063	-0.0193923	0.00447401	Late embryogenesis abundant protein
HORVU.MOREX.r3.1HG0058800	-0.0407491	0.128347	-0.962687	1.00832	-0.233337	1.1981	-0.277426	0.2455	-0.120598	0.388393	0.0739179	0.116464	-0.858925	1.95825	-0.0174065	0.0238746	Glycosyltransferase
HORVU.MOREX.r3.1HG0059300	0.523351	1.77443	0.125768	0.207606	0.492922	2.03389	0.505767	0.396897	0.0693378	0.0682533	0.5709	1.44547	-0.283179	0.707549	0.96906	2.91316	L-lactate dehydrogenase
HORVU.MOREX.r3.1HG0059360	0.0223942	0.0305505	0.151356	0.0940004	-0.115611	0.232013	0.510005	0.806747	-0.104781	0.106541	-0.0463378	0.0669408	-0.989147	1.61922	-0.121248	0.131852	DNA-directed RNA polymerase
HORVU.MOREX.r3.1HG0059370	0.0591288	0.109133	-0.0988355	0.0725305	-0.290156	0.93963	0.249667	0.494261	-0.16296	0.160013	-0.0530958	0.0772208	-1.18161	1.78002	-0.130062	0.156609	Signal peptidase I
HORVU.MOREX.r3.1HG0059470	-0.129872	0.306962	0.118322	0.343751	0.158266	0.476355	-0.321538	1.04733	-0.196158	0.286397	0.15114	0.221192	0.631898	2.53736	-0.136448	0.216313	putative beta-1 3-glucanase
HORVU.MOREX.r3.1HG0059810	-0.0149722	0.0532964	-0.746572	1.56171	-0.115456	0.622156	-0.437782	1.1361	-0.0415902	0.0893123	-0.0522809	0.180361	-0.1295	0.507175	-0.174658	0.565949	RNA binding protein
HORVU.MOREX.r3.1HG0060260	-0.150434	0.334073	-3.04881	0.65992	0.113463	0.271561	-0.228814	0.621427	-0.282988	2.94092	0.0594206	0.121053	-0.511427	1.17197	0.0888968	0.177836	Histone H2B
HORVU.MOREX.r3.1HG0060340	-0.150434	0.334073	-3.04881	0.65992	0.113463	0.271561	-0.228814	0.621427	-0.282988	2.94092	0.0594206	0.121053	-0.511427	1.17197	0.0888968	0.177836	Histone H2B
HORVU.MOREX.r3.1HG0060630	0.0832157	0.190031	-0.41316	1.90608	0.146717	0.466396	-0.509317	0.631839	0.180375	0.615358	0.0113192	0.0228932	0.0114064	0.0783017	-0.30608	1.21189	UDP-glucuronate decarboxylase protein 6
HORVU.MOREX.r3.1HG0060690	-0.131342	0.267941	-0.159527	1.02982	0.148634	0.72222	-0.52002	1.3225	0.0759296	0.105591	0.113807	0.446212	0.282506	0.40425	0.124931	0.571415	DUF538 family protein (Protein of unknown function DUF538)
HORVU.MOREX.r3.1HG0060700	-0.0625801	0.128358	-0.135807	0.220546	-0.115973	0.150267	-0.526614	0.658357	-0.242515	0.296357	0.0120754	0.0162774	-0.745849	1.77201	-0.00934887	0.00958529	Fatty acid oxidation complex subunit alpha
HORVU.MOREX.r3.1HG0061210	-0.0735998	0.168433	-1.18912	0.764548	-0.205499	0.761953	0.112321	0.0494159	-0.429463	0.375267	-0.0247726	0.0334076	-1.12517	2.54744	0.151644	0.377212	Replicase polyprotein 1a
HORVU.MOREX.r3.1HG0061220	-0.0924947	0.0506287	-0.685823	1.58173	-0.150027	0.396304	0.24691	0.181408	-0.1856	0.511316	0.0235677	0.0104601	-0.611766	1.18904	-0.869846	0.362438	DNA primase
HORVU.MOREX.r3.1HG0061230	0.00453877	0.00471393	0.661259	0.383899	-0.00117755	0.00165842	0.63718	0.4414	-1.11642	1.64897	-0.293928	0.320689	0.718104	0.439652	0.0127773	0.0248595	Serine/threonine-protein kinase
HORVU.MOREX.r3.1HG0061730	0.00872803	0.0074696	0.0388093	0.0407381	-0.10592	0.113514	0.566361	1.65634	-0.295754	0.180963	-0.113855	0.133112	-0.902778	0.83866	-0.0306334	0.0352202	AMP deaminase
HORVU.MOREX.r3.1HG0061740	0.0447998	0.0178402	1.45958	0.807173	-1.34137	0.749168	1.26494	0.516546	0.547015	0.74261	-0.0424495	0.0170801	-0.0109744	0.00378288	-1.68546	1.50267	Ran-binding protein 1 domain-containing
HORVU.MOREX.r3.1HG0062340	-0.000425339	0.00303443	-1.07254	1.39182	-0.021832	0.0787242	-0.33954	0.457682	-0.208532	0.29545	-0.0505004	0.24775	-0.387462	0.905026	-0.0926633	0.341752	Cell division cycle 48-like protein
HORVU.MOREX.r3.1HG0062360	-0.000425339	0.00303443	-1.07254	1.39182	-0.021832	0.0787242	-0.33954	0.457682	-0.208532	0.29545	-0.0505004	0.24775	-0.387462	0.905026	-0.0926633	0.341752	Cell division cycle 48-like protein
HORVU.MOREX.r3.1HG0062470	-0.0320988	0.134498	-0.641822	2.01864	-0.141212	0.798093	-0.697865	1.57025	0.0184731	0.0409242	0.0875697	0.229044	0.213179	0.700049	-0.223179	1.41523	Ubiquitin-associated domain-containing family protein
HORVU.MOREX.r3.1HG0062940	0.0480275	0.102878	-0.34184	0.389993	-0.0768781	0.15514	-0.674618	1.25132	-0.0777621	0.169927	0.185467	0.435492	-0.107615	0.174696	0.547969	3.3298	Pyruvate phosphate dikinase
HORVU.MOREX.r3.1HG0063000	-0.113947	0.251345	-0.473691	1.06582	-0.0329165	0.0656978	-0.326388	0.442673	0.228572	0.385066	0.0217056	0.0401491	0.0875568	0.214078	-0.37468	1.34423	Methyl-CpG-binding domain-containing family protein
HORVU.MOREX.r3.1HG0064010	-0.0304694	0.0300175	0.238648	0.143019	-1.10369	0.76809	1.49725	1.26191	0.381019	0.333716	-0.295896	0.119746	0.347412	0.144865	-1.4223	1.34913	LETM1 and EF-hand domain-containing protein 1 mitochondrial
HORVU.MOREX.r3.1HG0064220	0.00443316	0.00396882	0.0782075	0.0827395	-0.325994	0.627872	-0.256728	0.617743	-0.515321	0.258352	-0.197621	0.256832	-1.07294	1.31699	-0.0806289	0.12522	Isoamylase-like glucan debranching enzyme
HORVU.MOREX.r3.1HG0064240	-0.114964	0.373652	-0.468043	1.3339	-0.0166507	0.0347252	-0.0525327	0.0574308	-0.244534	0.488812	0.0318079	0.0453819	-0.921741	1.48609	0.114509	0.141919	Coatomer subunit delta
HORVU.MOREX.r3.1HG0064320	0.11168	0.62614	-0.574115	2.07785	0.0467253	0.332115	-0.303258	0.307082	-0.227864	0.286364	0.0546756	0.176644	-0.70356	3.31894	0.0804601	0.289547	Argininosuccinate synthase
HORVU.MOREX.r3.1HG0064340	-0.204291	0.421667	-0.075438	0.0634525	-0.146796	0.385866	0.333408	0.804516	0.0694652	0.105898	0.166415	0.430523	0.244905	0.741191	-0.444023	1.51974	Leucine-rich repeat receptor-like protein kinase
HORVU.MOREX.r3.1HG0064460	-0.0253119	0.0834955	0.751604	0.645235	-0.139369	0.356686	0.24488	0.137562	0.106296	0.165334	0.142163	0.230057	-0.514695	2.05675	-0.35526	0.466151	Protein kinase-like protein
HORVU.MOREX.r3.1HG0064580	-0.0734811	0.141655	0.315027	0.428498	-0.213004	1.61744	-0.170273	0.262712	-0.486131	0.40898	-0.237576	0.645747	-1.14661	1.18231	-0.309275	0.705328	Beta-mannosidase putative
HORVU.MOREX.r3.1HG0064730	0.0066886	0.0265995	-0.431853	0.310927	-0.227687	1.12951	-1.62819	0.61081	0.449412	0.808613	-0.48391	0.908471	-2.96221	1.64346	-0.122864	0.0569414	GTPase Der
HORVU.MOREX.r3.1HG0064750	0.273405	0.116882	0.735411	0.280127	-1.53097	0.734518	1.32836	0.589462	0.459431	0.526751	0.117642	0.0312029	0.253303	0.0975638	-1.90346	1.32397	RAN GTPase activating protein 2
HORVU.MOREX.r3.1HG0064840	0.217436	0.274345	-0.419288	0.219605	-0.366633	1.34256	0.0931602	0.120352	0.11221	0.122217	0.20113	0.346702	0.113618	0.117432	-0.20119	0.797584	Translation initiation factor IF-2
HORVU.MOREX.r3.1HG0064900	0.148782	0.110262	1.74248	3.64166	-0.143832	0.117072	0.242854	0.61104	-0.126238	0.0851951	0.158629	0.296668	-0.874588	0.773946	0.178927	0.260707	Glycosyltransferase
HORVU.MOREX.r3.1HG0065030	0.470891	0.368887	-0.246167	0.480657	0.200555	0.258887	0.136431	0.211255	0.0744753	0.118134	-1.70425	2.0589	0.363694	0.139449	-1.0417	0.525848	Nucleic acid binding protein
HORVU.MOREX.r3.1HG0065100	-0.0523434	0.0192871	-0.373657	0.163313	-1.32037	0.809346	1.56456	1.14589	0.245084	0.30855	0.347184	0.0990654	-0.264727	0.18008	-1.38512	1.83554	DNA helicase
HORVU.MOREX.r3.1HG0065130	0.360471	0.341056	0.344972	1.25087	0.307837	1.11913	0.257874	0.731749	-0.367055	0.951719	0.362051	1.3344	0.169647	0.185439	0.466181	1.06694	NAC domain-containing protein
HORVU.MOREX.r3.1HG0065900	-0.0603743	0.446263	-0.638147	2.57589	0.04844	0.24754	-0.545578	0.841029	-0.117786	0.769998	0.0322657	0.162171	-0.152134	0.637884	0.053678	0.239945	Guanosine nucleotide diphosphate dissociation inhibitor
HORVU.MOREX.r3.1HG0065910	-0.0179815	0.104022	-0.707677	1.86873	0.0175529	0.124927	-0.441593	0.605687	-0.00237608	0.0117059	0.036418	0.149481	-0.196529	1.1333	-0.0251284	0.0947202	Guanosine nucleotide diphosphate dissociation inhibitor
HORVU.MOREX.r3.1HG0065990	-0.139399	0.0723768	0.91693	0.742441	-1.30477	0.562131	0.761653	0.280736	0.133452	0.0864352	0.085887	0.0240199	-0.031013	0.0127294	-1.58581	2.25195	cysteine-rich RLK (RECEPTOR-like protein kinase) 37
HORVU.MOREX.r3.1HG0066080	0.0164471	0.0145214	0.713592	0.916369	-0.548406	0.962736	1.05568	0.723898	0.301955	0.491081	-0.183115	0.238771	0.188777	0.146371	-0.619259	1.34052	Regulatory particle non-ATPase 13
HORVU.MOREX.r3.1HG0066150	-0.173753	0.342449	-1.03066	0.95646	-0.28413	1.03235	-0.297838	0.498639	0.0632939	0.109818	-0.142397	0.202219	-0.964006	1.31835	-0.329463	0.368724	Beta-hexosaminidase
HORVU.MOREX.r3.1HG0066260	0.0733862	0.0272085	0.974047	0.622666	-1.72245	0.819086	1.24579	0.60725	0.662046	1.00807	0.0620818	0.0167041	-0.0481048	0.0144464	-2.37007	2.31499	Tubulin beta chain
HORVU.MOREX.r3.1HG0066610	0.136771	0.278213	0.953609	1.82292	-0.83109	0.668684	-0.0260985	0.0380354	0.2474	0.960067	-0.0939958	0.0463673	-0.928355	1.24972	-0.899288	0.679044	Dirigent protein
HORVU.MOREX.r3.1HG0066680	0.353217	0.743705	1.57404	2.56931	0.663953	1.28286	2.02019	1.69418	0.283781	0.328105	0.932032	1.90494	1.19613	1.84679	1.76984	2.9392	Wound-induced protease inhibitor
HORVU.MOREX.r3.1HG0066720	0.146805	0.165928	-2.13908	0.88539	-0.42709	0.993436	0.955801	0.595211	-0.604067	0.605878	-0.805102	1.478	-0.844682	0.917962	-1.13121	1.50414	response regulator 1
HORVU.MOREX.r3.1HG0066990	0.0239639	0.0492538	0.123881	0.116644	-1.31901	0.826976	-0.0926237	0.092958	0.0929604	0.272519	-0.142213	0.411875	0.355686	0.638537	-0.868833	1.74136	Octicosapeptide/phox/Bem1p domain kinase superfamily protein
HORVU.MOREX.r3.1HG0067140	0.0961103	0.260123	1.24883	2.81966	0.0982814	0.16413	1.56191	2.95081	-0.168608	0.104809	-0.359503	0.337688	-1.35841	1.43479	0.03882	0.0272732	Wound-induced protease inhibitor
HORVU.MOREX.r3.1HG0067180	0.0961103	0.260123	1.24883	2.81966	0.0982814	0.16413	1.56191	2.95081	-0.168608	0.104809	-0.359503	0.337688	-1.35841	1.43479	0.03882	0.0272732	Wound-induced protease inhibitor
HORVU.MOREX.r3.1HG0067190	0.131716	0.344141	0.641401	0.23051	0.518646	0.636935	1.76077	2.46647	0.658756	1.67512	0.473985	0.255535	0.538728	0.878891	0.935578	1.69608	Wound-induced protease inhibitor
HORVU.MOREX.r3.1HG0068370	-0.00634289	0.00920113	-3.21118	0.571162	0.144504	0.249957	-0.621356	0.349109	-0.934625	0.475224	0.183187	0.331997	-1.99836	1.68874	0.610875	1.31354	Histone H4
HORVU.MOREX.r3.1HG0068880	0.0224285	0.0458363	-0.466878	1.89745	-0.03193	0.0487518	-0.562863	0.899249	0.219545	0.232584	-0.0901527	0.344681	0.0723181	0.06028	-0.426148	1.83285	Phosphoglycerate kinase
HORVU.MOREX.r3.1HG0069570	0.0733862	0.0272085	0.974047	0.622666	-1.72245	0.819086	1.24579	0.60725	0.662046	1.00807	0.0620818	0.0167041	-0.0481048	0.0144464	-2.37007	2.31499	Tubulin beta chain
HORVU.MOREX.r3.1HG0069750	0.353978	0.343902	2.03491	1.20375	-1.65939	2.22987	1.79667	0.595422	0.163134	0.109551	-0.373762	0.311199	0.911163	0.777424	-0.693952	0.566777	Calmodulin
HORVU.MOREX.r3.1HG0069880	0.086762	0.36739	-0.650886	1.15044	-0.0378962	0.180425	-0.432618	0.593201	0.0280013	0.204816	0.051013	0.282183	-0.363633	2.03907	0.181458	1.32291	Endoplasmic reticulum-Golgi intermediate compartment protein 3
HORVU.MOREX.r3.1HG0070060	0.10643	0.220723	0.297372	0.330678	-0.501135	0.646731	-0.0476842	0.040083	-0.425822	0.193154	0.00348759	0.00437795	-1.36929	1.79243	-0.295217	0.4515	ADP-ribosylation factor
HORVU.MOREX.r3.1HG0070120	0.0768471	0.134907	-0.28468	0.668698	-0.0705943	0.174264	-0.207803	0.338234	0.0838571	0.200986	-0.050796	0.0829371	-0.526634	1.54826	-0.0323586	0.0430543	NADH-cytochrome b5 reductase
HORVU.MOREX.r3.1HG0070350	0.0881953	0.174147	0.0724525	0.103198	-0.066422	0.598678	-0.108598	0.173102	-0.480259	1.43121	-0.00823545	0.0180439	-0.443766	0.783802	-0.181904	0.285736	L-ascorbate oxidase-like protein
HORVU.MOREX.r3.1HG0070640	0.126219	0.175378	0.148403	0.238996	-0.112139	0.159534	0.39676	1.22266	-0.0327277	0.0428387	-0.0998027	0.184687	0.529311	1.40988	0.544871	0.460902	KH domain-containing protein
HORVU.MOREX.r3.1HG0071050	0.0261545	0.028647	0.0644207	0.0675961	-0.459157	0.725807	-0.276449	0.524784	-0.307654	0.465029	-0.470032	1.5287	-0.296114	0.68622	-0.0943642	0.199591	Expansin
HORVU.MOREX.r3.1HG0071500	1.18695	1.7317	2.65934	0.863921	1.51343	1.2626	-0.200967	0.10561	-1.84958	2.16653	0.242993	0.154958	1.35129	0.704556	-0.106963	0.0451471	WRKY transcription factor
HORVU.MOREX.r3.1HG0071540	0.986881	0.352705	2.19196	0.484458	1.27357	1.78804	-1.70356	0.322238	-0.231191	0.178575	-0.119944	0.0611207	2.21347	1.09421	1.29778	0.305018	Aldose reductase
HORVU.MOREX.r3.1HG0071620	0.166528	0.30835	-0.415873	0.631063	-0.0243306	0.0901428	-0.443024	0.394075	0.114589	0.533185	0.0193148	0.0525194	-0.550479	3.19715	0.128917	0.472563	sorting nexin
HORVU.MOREX.r3.1HG0072060	0.292714	0.278137	0.974873	0.681533	0.673045	2.71317	-0.288834	0.116148	-0.258183	0.336487	-0.0518584	0.0479847	1.07265	0.672925	1.12995	0.491138	Phosphatidylethanolamine-binding protein
HORVU.MOREX.r3.1HG0072100	0.0252457	0.0291575	-0.148512	0.306693	-0.0173645	0.0283212	-0.0717587	0.103751	0.0708308	0.115822	-0.0246983	0.0254512	0.668264	1.86153	0.0241132	0.0337265	2-oxoglutarate-dependent dioxygenase
HORVU.MOREX.r3.1HG0072110	-0.00634289	0.00920113	-3.21118	0.571162	0.144504	0.249957	-0.621356	0.349109	-0.934625	0.475224	0.183187	0.331997	-1.99836	1.68874	0.610875	1.31354	Histone H4
HORVU.MOREX.r3.1HG0072370	0.0579238	0.169061	0.715754	2.0145	-0.0864172	0.346124	0.358991	0.697819	0.0263185	0.0491013	-0.00163555	0.00565221	-0.228576	0.577859	-0.144709	0.794812	SelT-like protein
HORVU.MOREX.r3.1HG0072520	-0.00634289	0.00920113	-3.21118	0.571162	0.144504	0.249957	-0.621356	0.349109	-0.934625	0.475224	0.183187	0.331997	-1.99836	1.68874	0.610875	1.31354	Histone H4
HORVU.MOREX.r3.1HG0072530	-0.00634289	0.00920113	-3.21118	0.571162	0.144504	0.249957	-0.621356	0.349109	-0.934625	0.475224	0.183187	0.331997	-1.99836	1.68874	0.610875	1.31354	Histone H4
HORVU.MOREX.r3.1HG0072540	-0.00634289	0.00920113	-3.21118	0.571162	0.144504	0.249957	-0.621356	0.349109	-0.934625	0.475224	0.183187	0.331997	-1.99836	1.68874	0.610875	1.31354	Histone H4
HORVU.MOREX.r3.1HG0072580	-0.139395	0.236446	-1.14067	0.770161	-0.434267	1.38991	0.0765827	0.187129	0.00618386	0.016049	-0.0167878	0.00556981	-0.793713	1.09372	-0.386057	0.449187	Aminotransferase-related family protein
HORVU.MOREX.r3.1HG0072590	-0.139395	0.236446	-1.14067	0.770161	-0.434267	1.38991	0.0765827	0.187129	0.00618386	0.016049	-0.0167878	0.00556981	-0.793713	1.09372	-0.386057	0.449187	Aminotransferase-related family protein
HORVU.MOREX.r3.1HG0072710	0.0836639	0.0404709	0.394318	0.326814	-1.40567	0.78475	0.83375	0.47799	0.47292	0.538621	-0.0365515	0.0131738	-0.240284	0.0925943	-1.33214	1.36132	TBC1 domain family member 8B
HORVU.MOREX.r3.1HG0072820	-0.0285282	0.0299589	0.368881	0.663033	-0.456761	0.842876	0.629869	0.719276	0.00621891	0.00827434	-0.0597682	0.0821288	0.198678	0.106118	-0.525328	1.48863	GPN-loop GTPase-like protein
HORVU.MOREX.r3.1HG0072910	0.133708	0.0658508	0.0165827	0.00372386	-1.63971	0.758571	0.953796	0.620971	0.59614	0.526361	0.107078	0.028089	-0.28433	0.0890035	-2.01926	1.82443	Serine/threonine-protein kinase ATM
HORVU.MOREX.r3.1HG0072980	-0.024982	0.0572815	-0.553356	1.29717	-0.236496	0.537255	-0.669253	1.53854	0.128312	0.273083	-0.56802	0.949183	-0.607301	1.86414	0.169847	0.464373	2-oxoglutarate (2OG) and Fe(II)-dependent oxygenase superfamily protein
HORVU.MOREX.r3.1HG0073030	-0.00634289	0.00920113	-3.21118	0.571162	0.144504	0.249957	-0.621356	0.349109	-0.934625	0.475224	0.183187	0.331997	-1.99836	1.68874	0.610875	1.31354	Histone H4
HORVU.MOREX.r3.1HG0073050	-0.00634289	0.00920113	-3.21118	0.571162	0.144504	0.249957	-0.621356	0.349109	-0.934625	0.475224	0.183187	0.331997	-1.99836	1.68874	0.610875	1.31354	Histone H4
HORVU.MOREX.r3.1HG0073250	-0.208833	0.194393	1.41514	2.16852	-0.266107	0.471184	-0.103009	0.0390242	0.21002	0.459987	-0.301394	0.607823	-0.68778	0.87717	-0.587311	0.513722	Coatomer subunit zeta
HORVU.MOREX.r3.1HG0073320	-0.0600414	0.127477	-0.32462	0.162884	-0.369463	0.197964	-0.255444	0.203458	-0.11815	0.41445	0.0736423	0.178791	-0.569753	2.10022	0.0819974	0.740782	Histone H2B
HORVU.MOREX.r3.1HG0073350	-0.194407	0.950804	-0.522677	3.11757	0.0606155	0.327468	-0.542717	0.747627	-0.320638	0.874098	0.0425	0.105907	-0.135156	0.298521	0.225007	0.945252	70 kDa heat shock protein
HORVU.MOREX.r3.1HG0073370	0.0740051	0.126411	0.180891	0.226566	0.23721	0.833058	-0.843283	1.57152	0.183859	0.38652	0.169465	0.485218	-0.0978727	0.101853	0.498911	3.35547	Chitinase
HORVU.MOREX.r3.1HG0073510	-0.0470004	0.252341	-1.11485	1.3416	-0.0973635	0.57439	-0.34114	0.313928	0.08922	0.363449	-0.0210075	0.0569813	-0.385367	0.681722	-0.142512	0.243939	ATP-dependent zinc metalloprotease FtsH
HORVU.MOREX.r3.1HG0073770	0.182097	0.875074	0.12289	0.146481	0.0960307	0.250415	-0.682331	1.40664	0.0318527	0.0675208	-0.0227904	0.0408906	0.0952768	0.358105	0.175258	0.282032	Aldo-keto reductase
HORVU.MOREX.r3.1HG0074260	0.01683	0.0397176	-0.368836	0.793696	0.124002	0.705169	-0.972694	1.4378	-0.191841	0.367431	0.0902467	0.290919	0.101171	0.156302	0.216924	0.5303	Beta-glucosidase
HORVU.MOREX.r3.1HG0074300	0.402841	1.00027	0.234115	0.1422	0.185933	0.401966	0.612664	0.674226	-0.541652	0.593044	-0.546311	0.234716	-0.933566	2.81544	0.0246792	0.0322694	HXXXD-type acyl-transferase family protein
HORVU.MOREX.r3.1HG0074490	-0.00634289	0.00920113	-3.21118	0.571162	0.144504	0.249957	-0.621356	0.349109	-0.934625	0.475224	0.183187	0.331997	-1.99836	1.68874	0.610875	1.31354	Histone H4
HORVU.MOREX.r3.1HG0074500	-0.0351562	0.0632774	-0.812348	1.93325	0.071332	0.144178	-0.40996	0.286748	-0.445758	0.604697	0.118389	0.209787	-1.22709	2.39061	0.466079	0.876612	Histone H3
HORVU.MOREX.r3.1HG0074520	-0.0656786	0.158331	-0.794981	1.83632	-0.00636864	0.0173028	-0.355233	0.366022	-0.290967	0.900364	0.079432	0.166623	-0.373345	0.514963	-0.236094	1.15703	Protein BUD31
HORVU.MOREX.r3.1HG0074730	0.00700998	0.0143168	-0.325731	1.46847	0.0607629	0.108865	-0.641851	1.07746	-0.0653133	0.293899	-0.140693	0.34778	-0.431321	0.528309	-0.312815	0.686501	Cell division protein ftsZ
HORVU.MOREX.r3.1HG0074740	0.0327721	0.0864088	0.00590801	0.0121413	0.108406	0.238405	-0.17136	0.343545	0.239427	0.465093	0.143252	0.323326	0.446743	1.48031	-0.350634	1.92635	Syntaxin protein
HORVU.MOREX.r3.1HG0074910	0.196934	0.76392	0.786501	0.939867	0.295961	1.38603	-0.293489	0.253969	-0.192967	0.316231	0.075973	0.0894272	0.620386	0.55195	0.344404	0.279535	MYB transcription factor
HORVU.MOREX.r3.1HG0075220	-0.047123	0.166147	-0.0278206	0.0667654	0.156323	0.794928	-0.625398	1.56475	-0.00568438	0.0127788	0.0572953	0.221539	0.253767	0.547514	0.0721455	0.177383	Actin
HORVU.MOREX.r3.1HG0075230	-0.0351562	0.0632774	-0.812348	1.93325	0.071332	0.144178	-0.40996	0.286748	-0.445758	0.604697	0.118389	0.209787	-1.22709	2.39061	0.466079	0.876612	Histone H3
HORVU.MOREX.r3.1HG0075240	0.0942044	0.114295	0.313855	0.295908	0.0964227	0.187057	-0.0352068	0.0226342	0.000705242	0.000690837	0.0601773	0.0711982	-0.277939	1.11212	0.230576	2.16952	Fructose-1 6-bisphosphatase class 1
HORVU.MOREX.r3.1HG0075340	0.23671	0.211536	-1.36764	0.882598	-0.0588493	0.102245	0.0500584	0.0469932	0.10106	0.268893	-0.40134	0.980078	-0.39999	1.53833	-0.398169	0.922216	Alpha/beta-Hydrolases superfamily protein
HORVU.MOREX.r3.1HG0075430	0.0268068	0.145964	-0.734166	1.05105	-0.115264	0.412745	-0.0829992	0.0989526	0.00124073	0.00308177	-0.0945067	0.149726	-0.421931	1.44019	0.0939074	0.192683	Amidophosphoribosyltransferase
HORVU.MOREX.r3.1HG0075620	0.163894	0.472806	0.191925	0.311989	-0.0341191	0.117722	-0.260114	0.331226	0.0108857	0.0133388	-0.00451946	0.00958825	-0.429712	0.45677	0.463493	1.3151	Subtilisin-like protease
HORVU.MOREX.r3.1HG0075820	0.0371041	0.0924948	1.06022	2.2367	0.0888362	0.204909	-0.081645	0.154251	-0.151666	0.303872	-0.0518785	0.0986609	0.602365	1.77451	-0.033093	0.0727712	Like-COV protein
HORVU.MOREX.r3.1HG0075860	-0.155007	0.317608	0.374793	0.857505	0.101436	0.234321	-0.117391	0.157029	-0.197191	1.59016	-0.451661	0.833508	0.109046	0.111933	-0.323586	0.833489	Transcription factor
HORVU.MOREX.r3.1HG0075990	0.510901	2.34262	0.187921	0.15098	0.111626	0.181489	0.481014	0.946791	-0.156533	0.12078	0.0323954	0.0908511	-0.883316	0.419414	-0.693299	0.7697	Soluble inorganic pyrophosphatase
HORVU.MOREX.r3.1HG0076060	-0.0242066	0.0317128	-0.0264168	0.0304363	-0.0105929	0.0166582	-0.378232	0.610405	-0.688394	0.604078	-0.187318	0.340024	-0.944796	1.77642	-0.0744619	0.0878871	C2 calcium/lipid-binding and GRAM domain protein
HORVU.MOREX.r3.1HG0076400	-0.076817	0.409901	-0.0950298	0.263594	-0.0112882	0.0275356	-0.347047	1.43404	-0.0894904	0.249935	-0.0145044	0.0202758	-0.0391874	0.115315	0.195468	0.932	Cysteine protease family protein
HORVU.MOREX.r3.1HG0076570	0.0319037	0.10975	-0.886906	0.961855	-0.207388	0.713806	-0.223692	0.615486	-0.458683	0.982729	-0.148855	0.506483	-0.767763	1.61775	-0.58668	1.24124	Profilin
HORVU.MOREX.r3.1HG0076940	0.00345326	0.00961155	-0.614328	2.04483	0.0543723	0.153188	-0.423626	0.99689	-0.173653	0.343841	0.038166	0.122474	-0.061193	0.0781243	0.0755372	0.252467	Nuclear pore complex protein NUP35
HORVU.MOREX.r3.1HG0076980	-0.10486	0.11249	-0.454417	0.445678	-0.1867	0.266488	0.178773	0.239684	-0.25161	0.220027	-0.063076	0.0677461	-1.04963	1.48707	0.0605798	0.0628178	Dolichyl-diphosphooligosaccharide--protein glycosyltransferase subunit STT3
HORVU.MOREX.r3.1HG0077190	-0.0543079	0.0691926	-0.334742	0.337702	-0.302957	0.579394	-0.161329	0.315163	-0.36497	0.219777	-0.0976624	0.115512	-1.23874	1.59587	-0.0208912	0.0263161	Trehalose-6-phosphate synthase
HORVU.MOREX.r3.1HG0077680	0.0852427	1.99543	-0.169636	0.434996	-0.064374	0.306202	0.0143843	0.02682	0.0969338	0.429427	0.0201454	0.0622319	-0.351157	2.51515	-0.0486741	0.154596	Proline iminopeptidase
HORVU.MOREX.r3.1HG0077730	0.427591	0.652699	-0.298707	0.437681	-0.453661	0.466698	0.4064	0.67227	-1.05194	1.0647	-0.258404	0.157611	-2.13944	1.48701	-0.20211	0.195389	Cleavage stimulation factor subunit 2
HORVU.MOREX.r3.1HG0077840	-0.109147	0.505369	0.525707	1.01355	-0.280132	1.11011	0.176394	0.116547	-0.15138	0.387892	-0.0412374	0.0577313	0.242272	0.918956	-0.51851	1.46279	Glucan endo-1 3-beta-glucosidase 1
HORVU.MOREX.r3.1HG0078160	0.0227613	0.0546377	-3.26288	1.38479	-0.178029	0.456944	0.0927615	0.0265709	-0.23079	0.238673	0.0449157	0.0656645	-1.11165	1.80424	0.118495	0.261739	S-adenosyl-L-methionine-dependent methyltransferases superfamily protein
HORVU.MOREX.r3.1HG0078260	-0.00871181	0.00866401	-1.01604	2.54669	-0.184376	0.785395	-0.756042	1.25388	0.132029	0.43228	0.0584588	0.0209734	-0.154282	0.469028	-0.763047	0.840142	Protein PAT1-1-like protein
HORVU.MOREX.r3.1HG0078270	-0.314037	1.51675	-0.85452	1.58002	-0.171976	0.763358	-0.00419426	0.00193051	0.0195937	0.0582985	-0.104665	0.202146	-0.558089	1.70718	-0.258067	0.455954	Lipoyl synthase
HORVU.MOREX.r3.1HG0078320	-0.312046	1.54098	-1.54056	0.926224	-0.197131	0.126759	-0.448619	0.496465	-0.424904	0.374409	-0.0837288	0.330312	-1.13979	2.1116	0.0244546	0.0497765	Thioredoxin
HORVU.MOREX.r3.1HG0078590	0.00948477	0.0126656	0.0413928	0.0306909	0.361732	1.68511	-0.733537	0.402504	-0.408942	0.336165	-0.040308	0.0499648	0.0547533	0.0262246	0.50386	0.485205	Poly [ADP-ribose] polymerase
HORVU.MOREX.r3.1HG0078610	-0.0823135	0.149401	-0.400157	1.35584	0.0596066	0.140203	-0.266757	0.485995	0.0547347	0.13141	-0.0170503	0.0308486	0.343328	1.09662	-0.292863	0.84574	Transcription initiation factor IIF subunit beta
HORVU.MOREX.r3.1HG0078750	0.0888152	0.266607	-0.543279	0.784138	-0.046617	0.147885	-1.09065	1.47747	-0.275982	0.43365	-0.134876	0.357343	-0.196274	0.29018	-0.0712223	0.182635	Tesmin/TSO1-like CXC domain containing protein
HORVU.MOREX.r3.1HG0078980	-0.893789	0.729166	-0.392865	0.999766	-0.387584	1.30203	0.0440271	0.0381363	0.350599	0.50045	0.305329	0.112187	-0.134182	0.189663	-0.302972	0.489341	4-hydroxy-tetrahydrodipicolinate reductase
HORVU.MOREX.r3.1HG0079120	0.0340071	0.0366261	-0.26629	0.308634	-0.3054	0.442451	0.0723681	0.154319	-0.353941	0.20446	-0.297965	0.374933	-1.12317	1.51341	-0.215476	0.308228	Methyltransferase
HORVU.MOREX.r3.1HG0079140	-0.00102568	0.0030601	-0.388207	0.35003	-0.401645	1.99452	1.01537	0.655358	-0.608455	0.736141	-0.238059	0.552077	-0.812434	1.8714	-0.297414	0.338222	Kinase family protein
HORVU.MOREX.r3.1HG0079250	-0.136317	0.114861	-0.744028	1.01988	0.0377703	0.0436792	-0.191031	0.239274	0.120921	0.0957335	-0.936032	1.68452	-0.0452456	0.0323526	0.654677	1.48908	Histone H2B
HORVU.MOREX.r3.1HG0079280	-0.136317	0.114861	-0.744028	1.01988	0.0377703	0.0436792	-0.191031	0.239274	0.120921	0.0957335	-0.936032	1.68452	-0.0452456	0.0323526	0.654677	1.48908	Histone H2B
HORVU.MOREX.r3.1HG0079660	0.03198	0.0752317	-0.43296	0.849289	0.122801	0.324029	-0.525443	0.862607	-0.320393	1.40042	-0.0302062	0.0532702	0.118297	0.260251	-0.0981522	0.301971	Chaperone protein dnaJ putative
HORVU.MOREX.r3.1HG0079950	0.00785637	0.0254024	-0.331153	1.81958	0.0500135	0.23337	-0.543742	1.27237	-0.0144954	0.0355754	0.0300059	0.0858951	0.0390997	0.0635496	-0.128747	0.521342	Lys-63-specific deubiquitinase BRCC36
HORVU.MOREX.r3.1HG0080160	0.0347753	0.0919597	0.296302	0.514235	0.41848	1.54397	0.0729876	0.137887	-0.137795	0.193011	0.149492	0.249544	0.748851	1.14377	0.525823	0.511072	Fiber protein Fb11
HORVU.MOREX.r3.1HG0080230	-0.00634289	0.00920113	-3.21118	0.571162	0.144504	0.249957	-0.621356	0.349109	-0.934625	0.475224	0.183187	0.331997	-1.99836	1.68874	0.610875	1.31354	Histone H4
HORVU.MOREX.r3.1HG0080590	0.0333142	0.104663	-0.259154	1.41654	0.0270238	0.0655534	-0.182323	0.205149	0.174181	0.305329	-0.0430384	0.191876	0.269382	0.702969	-0.0717492	0.48703	60 kDa chaperonin
HORVU.MOREX.r3.1HG0080610	-0.0469818	0.130944	-1.6416	1.55631	0.0553732	0.156536	-0.17155	0.167096	-0.206094	0.327427	-0.038043	0.106926	-0.963732	3.23159	-0.225389	0.654353	Flap endonuclease 1
HORVU.MOREX.r3.1HG0080750	-0.00675726	0.0170477	-0.167138	0.172567	-0.276529	0.582465	-0.0282929	0.0167577	-0.330923	0.276503	-0.143716	0.20974	-0.593231	1.33262	0.0978723	0.193782	Phosphoribosylformylglycinamidine synthase family protein
HORVU.MOREX.r3.1HG0080760	-0.0351562	0.0632774	-0.812348	1.93325	0.071332	0.144178	-0.40996	0.286748	-0.445758	0.604697	0.118389	0.209787	-1.22709	2.39061	0.466079	0.876612	Histone H3
HORVU.MOREX.r3.1HG0080770	-0.00634289	0.00920113	-3.21118	0.571162	0.144504	0.249957	-0.621356	0.349109	-0.934625	0.475224	0.183187	0.331997	-1.99836	1.68874	0.610875	1.31354	Histone H4
HORVU.MOREX.r3.1HG0080780	-0.0351562	0.0632774	-0.812348	1.93325	0.071332	0.144178	-0.40996	0.286748	-0.445758	0.604697	0.118389	0.209787	-1.22709	2.39061	0.466079	0.876612	Histone H3
HORVU.MOREX.r3.1HG0080790	-0.284122	0.414337	3.31162	3.59458	-0.172132	0.099167	3.30728	1.17149	-0.340967	0.304034	2.01041	0.915851	0.731613	0.480303	4.80396	2.69743	Alpha/beta-Hydrolases superfamily protein
HORVU.MOREX.r3.1HG0081080	-0.0341225	0.0984858	-2.38052	1.33167	-0.198166	1.12457	-0.337506	0.356097	-0.285845	1.15318	-0.0284443	0.05135	-1.03511	2.16271	-0.170604	0.536954	IQ domain-containing protein
HORVU.MOREX.r3.1HG0081150	0.0389738	0.215256	-0.327982	1.35813	-0.0889745	0.230548	-0.199247	0.226812	0.0789738	0.183726	-0.0454717	0.167843	0.0173578	0.0335809	-0.230235	1.14796	6-phosphogluconate dehydrogenase decarboxylating
HORVU.MOREX.r3.1HG0081190	0.0480914	0.159981	0.0582118	0.212506	0.143195	0.393436	0.035212	0.0547573	0.077435	0.186261	0.0438037	0.0992004	0.446223	1.39038	0.00543976	0.00539557	Choline/ethanolamine kinase
HORVU.MOREX.r3.1HG0081220	0.00440645	0.0202755	-0.40428	1.63081	-0.0448613	0.23025	-0.354164	0.595466	0.00896168	0.0274843	-0.0414248	0.237649	-0.0311689	0.197129	-0.055409	0.234737	Galactose-6-phosphate isomerase subunit LacB
HORVU.MOREX.r3.1HG0081600	0.143647	0.963816	0.139881	0.575235	-0.0644035	0.424382	0.379044	1.3901	0.0449457	0.156997	0.386839	1.58905	0.331481	0.248623	-0.547628	0.346013	Mitochondrial ATP synthase g subunit family protein
HORVU.MOREX.r3.1HG0081620	0.243502	0.511823	-0.0901761	0.0820515	-0.177215	0.456194	0.408511	0.453143	-0.298039	0.529681	-0.887033	2.35034	0.405365	0.234038	-1.42679	2.71809	Glycerophosphodiester phosphodiesterase
HORVU.MOREX.r3.1HG0081630	-0.0161419	0.0571	-0.213995	0.233878	-0.105624	0.308949	0.373928	0.339863	-0.190523	1.32276	0.487397	0.456837	-0.888103	0.681337	-1.73145	1.70563	Starch synthase
HORVU.MOREX.r3.1HG0081640	0.155687	0.406248	-1.03693	0.658006	-0.169563	0.610068	-0.0198307	0.0170651	-0.013238	0.0227201	-0.0230556	0.0348039	-0.88239	1.87001	0.0765476	0.217308	Serine acetyltransferase
HORVU.MOREX.r3.1HG0081790	0.0142269	0.0639283	-0.971646	1.66584	0.000221252	0.00126856	-0.472888	0.443704	0.238823	0.591845	-0.0699592	0.178576	-0.441307	0.498465	0.0473762	0.120997	Phosphotransferase
HORVU.MOREX.r3.1HG0081990	0.106952	0.253418	-0.10137	0.214835	0.0875471	0.0426111	-0.0725019	0.100913	-0.370827	0.50223	-0.52179	1.4115	0.0322049	0.0236609	-0.150078	0.0967938	Leucine-rich repeat receptor-like protein kinase family protein
HORVU.MOREX.r3.1HG0082030	0.118986	0.177889	-0.977408	1.54832	-0.096312	0.234537	0.187824	0.122713	-0.276669	0.304833	-0.000935555	0.00145557	-0.995668	1.99414	0.0351567	0.0412529	Non-specific serine/threonine protein kinase
HORVU.MOREX.r3.1HG0082050	-0.0204062	0.0103757	0.451252	0.381214	-1.17726	0.755383	0.892764	1.15343	0.591086	0.933572	0.0568137	0.0221731	-0.390526	0.150871	-1.87989	1.88376	Tubulin alpha chain
HORVU.MOREX.r3.1HG0082310	-0.0376096	0.0738883	0.185836	0.240094	0.0554719	0.126311	-0.199994	0.156682	-0.48258	0.436688	0.0849614	0.186733	-1.35279	1.44615	-0.235255	0.551433	Like-COV protein
HORVU.MOREX.r3.1HG0082380	0.0785074	0.200108	0.323457	1.38608	0.105789	0.274245	0.0224786	0.0485368	0.202826	0.407395	0.110224	0.191303	0.474795	1.57577	0.11601	0.21409	Malate dehydrogenase
HORVU.MOREX.r3.1HG0082570	0.196224	1.08001	-0.346292	0.840335	0.100009	0.485397	-0.493872	0.704052	0.0455036	0.0731418	0.195144	0.715633	-0.697914	2.86711	0.0403748	0.0857387	Glycosyltransferase
HORVU.MOREX.r3.1HG0082630	-0.0244918	0.143815	-1.41135	0.948512	-0.112182	0.468659	-0.399911	0.573788	-0.106624	0.113545	-0.0292068	0.0490372	-0.647449	2.58152	0.0804753	0.241329	Glycosyltransferase
HORVU.MOREX.r3.1HG0082790	0.0460382	0.0560879	-1.45717	0.609272	0.0376577	0.0379139	-0.0728998	0.111571	-0.266004	0.790861	0.00318766	0.0030106	0.329546	1.04218	-0.458525	1.4125	Calcium homeostasis regulator CHoR1
HORVU.MOREX.r3.1HG0082860	0.150657	0.740254	0.417288	0.198347	0.129021	0.238795	-0.0622201	0.103882	-0.239183	0.464341	-0.101732	0.288174	-0.662223	3.04884	-0.283926	0.23228	Alpha-glucan water dikinase
HORVU.MOREX.r3.1HG0083250	0.243758	0.231422	0.276734	0.250384	-0.470714	1.12136	0.643785	0.424108	0.290128	0.402228	-0.246285	0.384834	0.253977	0.211899	-0.669076	2.06379	Protein phosphatase 2c putative
HORVU.MOREX.r3.1HG0083320	0.171053	0.477321	-0.394455	1.69538	0.0139852	0.0325778	-0.207674	0.308628	0.209683	0.513666	0.0233607	0.043552	-0.0131545	0.03166	-0.241116	0.675405	Threonine synthase
HORVU.MOREX.r3.1HG0083470	0.0800691	0.152693	-0.461562	0.484093	-0.580223	1.63394	0.84187	0.412825	0.198489	0.606723	-0.0601606	0.0595611	0.258303	0.200788	-0.818842	0.972913	Subtilisin-like protease
HORVU.MOREX.r3.1HG0083490	-0.491279	1.40606	-2.60052	0.663105	-0.220069	0.326484	-0.518509	0.438449	0.132235	0.15062	-0.151394	0.17554	-0.913095	1.45367	-0.816555	0.886403	Kunitz trypsin inhibitor
HORVU.MOREX.r3.1HG0083510	-0.491279	1.40606	-2.60052	0.663105	-0.220069	0.326484	-0.518509	0.438449	0.132235	0.15062	-0.151394	0.17554	-0.913095	1.45367	-0.816555	0.886403	Kunitz trypsin inhibitor
HORVU.MOREX.r3.1HG0083520	0.265936	0.202954	1.15423	0.464916	0.741773	1.94018	-0.991684	0.265165	-0.330637	0.481631	-0.373369	0.306843	1.81489	1.24639	0.868722	0.277148	Late embryogenesis abundant protein family protein
HORVU.MOREX.r3.1HG0084000	0.749381	0.350752	0.447172	0.280224	-1.20242	0.746808	0.608309	0.438702	-0.178796	0.063195	-0.114548	0.0412967	-0.547139	0.326902	-1.69578	1.40732	U4/U6 small nuclear ribonucleoprotein Prp31
HORVU.MOREX.r3.1HG0084010	0.0168214	0.102047	-1.25879	0.762456	-0.159467	0.364397	-0.113614	0.108517	1.09088	0.343178	1.87955	0.487584	-0.495834	1.47324	-0.303727	0.315996	Fructokinase-2
HORVU.MOREX.r3.1HG0084360	0.0983939	0.850864	-0.0388117	0.059742	-0.0176239	0.245897	-0.496913	1.34878	0.0547361	0.17532	0.0493822	0.159693	-0.0365076	0.0626894	0.0491223	0.219042	Sulfhydryl oxidase
HORVU.MOREX.r3.1HG0084460	0.350626	0.352262	0.153116	0.179105	-0.241975	0.379549	-0.180096	0.16792	0.363653	1.03906	0.0272074	0.0541906	0.335896	0.666168	-0.528757	2.45681	tRNA-2-methylthio-N(6)-dimethylallyladenosine synthase
HORVU.MOREX.r3.1HG0085100	0.0375123	0.0650236	-0.756347	1.47061	0.0612535	0.12572	-0.489476	1.45476	-0.543503	0.334476	-0.790707	0.662569	0.369849	1.37142	-0.443922	1.3433	GDSL esterase/lipase
HORVU.MOREX.r3.1HG0085120	0.0460129	0.0576276	-0.222003	0.311803	-0.244446	0.503905	0.117894	0.497442	-0.324081	0.227555	-0.120307	0.185214	-0.907001	2.09561	-0.125371	0.134597	Asparagine synthetase
HORVU.MOREX.r3.1HG0085240	0.0615578	0.0694224	-0.220138	0.310548	-0.142484	0.313611	0.199391	0.234748	-0.449709	0.231634	-0.173859	0.198572	-1.58883	1.72545	-0.0491881	0.0440446	RuvB-like helicase
HORVU.MOREX.r3.1HG0085380	0.0516334	0.334809	-0.151206	0.394134	0.206745	1.8282	-0.607193	1.34457	-0.0551214	0.147516	0.0586472	0.164354	0.344153	0.765733	0.21279	0.355414	2-oxoglutarate (2OG) and Fe(II)-dependent oxygenase superfamily protein
HORVU.MOREX.r3.1HG0085600	-0.280204	0.250302	0.527297	0.267833	0.0877538	0.0539476	-0.936892	0.569623	0.828471	0.354646	0.638568	1.46511	-0.404619	0.184725	-0.226133	0.452827	Purine permease
HORVU.MOREX.r3.1HG0086010	-0.147759	0.167738	-0.0315652	0.0504431	-0.220953	0.654436	0.170191	0.594231	0.0728126	0.15974	-0.157642	0.420401	-0.376625	1.46911	-0.188753	0.407725	TSA: Wollemia nobilis Ref_Wollemi_Transcript_14910_3291 transcribed RNA sequence
HORVU.MOREX.r3.1HG0086120	-0.0351181	0.0820043	-0.342103	1.28752	0.117936	0.274182	-0.394259	0.312591	-0.136827	1.31261	-0.00125933	0.00244108	-0.231586	0.582259	-0.000600815	0.0014958	Histone H2B
HORVU.MOREX.r3.1HG0086350	-0.121697	0.269444	0.0846496	0.158784	0.0773382	0.292316	-0.132706	0.203647	0.136706	0.155858	0.0822268	0.135948	0.396681	1.44119	-0.221948	0.416774	Ninja-family protein
HORVU.MOREX.r3.1HG0086730	0.257165	0.111123	0.804636	0.644191	-1.24854	0.761465	1.02204	0.468811	-0.214999	0.196884	0.20615	0.0763756	-0.00645018	0.00246885	-1.69747	1.72583	Golgin candidate 5
HORVU.MOREX.r3.1HG0087170	-0.0171971	0.0602553	-0.529703	1.45694	0.0334134	0.219019	-0.440741	0.895049	-0.135951	0.575115	0.0619526	0.211955	-0.11136	0.232263	0.0810561	0.250362	3-deoxy-manno-octulosonate cytidylyltransferase
HORVU.MOREX.r3.1HG0087600	-0.0127873	0.0404409	-0.795582	1.6721	0.0518236	0.163823	-0.639324	0.695491	-0.114804	0.258268	0.0401783	0.145269	-0.0260816	0.0408743	-0.0187678	0.0336675	Guanylate-binding protein
HORVU.MOREX.r3.1HG0087610	0.0588288	0.135987	-0.323706	0.18834	-0.24832	0.689722	0.557817	0.455435	-0.0466442	0.0579698	-0.119688	0.149076	-1.27082	2.99213	-0.135715	0.123898	protein translocase subunit
HORVU.MOREX.r3.1HG0087890	0.0376191	0.157348	0.0364785	0.0780987	-0.0183039	0.0321445	0.0853066	0.0898704	-0.25629	0.244376	-0.0618329	0.128621	-1.70848	0.334423	-0.262398	1.64997	Protein-lysine methyltransferase METTL21D
HORVU.MOREX.r3.1HG0087980	-0.610058	0.421662	0.662184	0.182673	0.646417	0.921312	1.9854	0.831844	-0.271977	0.223119	0.139707	0.138983	-1.18328	1.64823	0.0954795	0.0559716	Ubiquitin
HORVU.MOREX.r3.1HG0087990	-0.0121207	0.0225036	-0.195512	0.704443	-0.101974	0.541327	-0.0404601	0.0373594	-0.112191	0.184001	-0.0641203	0.262417	-0.714282	2.01974	-0.0282693	0.038551	Ubiquitin
HORVU.MOREX.r3.1HG0088330	0.0696549	0.0670491	-0.108267	0.148093	-0.16841	0.69637	-0.0709825	0.0404347	-0.528316	0.371763	-0.0759225	0.123592	-1.23773	1.95332	-0.00887108	0.00869785	Ras-related protein expressed
HORVU.MOREX.r3.1HG0088960	-0.176212	0.340064	-1.43719	1.95167	-0.174646	0.498952	-0.862717	0.875282	-0.210392	0.860567	-0.100472	0.26132	-0.223466	0.904257	-0.476748	1.21775	Mitogen-activated protein kinase
HORVU.MOREX.r3.1HG0089030	0.196811	0.447688	-0.503252	1.3966	0.0819292	0.123298	0.0277467	0.0551488	0.0241675	0.0314759	0.269446	0.621221	-0.412469	0.651034	-0.00279045	0.00322223	GDP-mannose-3 5-epimerase
HORVU.MOREX.r3.1HG0089050	0.237947	0.184076	1.09557	0.843867	0.477487	2.07082	-0.125082	0.133121	-0.169861	0.233675	-0.01753	0.0159803	1.27432	1.018	0.7628	0.568219	Basic 7S globulin
HORVU.MOREX.r3.1HG0089390	-0.0890894	0.113172	-0.353343	0.391149	-0.0175514	0.0274206	0.19708	0.331682	0.105071	0.130882	0.0229664	0.0294797	0.502002	1.89562	-0.335417	1.02325	Kinase-related protein DUF1296
HORVU.MOREX.r3.1HG0090140	0.651265	2.77116	0.211673	0.508638	0.586549	1.53357	0.266862	0.401799	0.769011	1.58921	0.460592	2.15831	0.414073	0.857986	0.622005	2.8567	Short chain dehydrogenase/reductase
HORVU.MOREX.r3.1HG0090330	-0.0887828	0.204111	-0.964726	2.02924	-0.277012	1.43602	-0.374859	0.541472	-0.291068	1.52444	-0.0969505	0.174137	-1.1577	2.28629	-0.0279312	0.0314491	Aldose 1-epimerase-like
HORVU.MOREX.r3.1HG0090650	-0.00634289	0.00920113	-3.21118	0.571162	0.144504	0.249957	-0.621356	0.349109	-0.934625	0.475224	0.183187	0.331997	-1.99836	1.68874	0.610875	1.31354	Histone H4
HORVU.MOREX.r3.1HG0090990	-0.0699162	0.240268	-1.78462	0.923498	-0.195776	0.493765	-0.125739	0.171254	0.0918188	0.244508	-0.105906	0.11868	-0.72391	1.60003	-0.39939	0.377202	Glutamyl-tRNA(Gln) amidotransferase subunit A
HORVU.MOREX.r3.1HG0091130	0.326208	0.751274	-0.419465	0.205132	-0.085928	0.117179	0.485697	0.650552	-0.874734	1.1213	-0.255727	0.327878	-0.330127	0.485505	-0.68623	1.56448	Allergen putative
HORVU.MOREX.r3.1HG0091510	-0.00435257	0.0264768	0.0586915	0.160326	-0.0722737	0.307085	-0.0539021	0.087544	-0.25257	0.405421	-0.0330162	0.0868746	-0.512025	2.11887	-0.645804	0.578373	beta-galactosidase
HORVU.MOREX.r3.1HG0091770	-0.136317	0.114861	-0.744028	1.01988	0.0377703	0.0436792	-0.191031	0.239274	0.120921	0.0957335	-0.936032	1.68452	-0.0452456	0.0323526	0.654677	1.48908	Histone H2B
HORVU.MOREX.r3.1HG0092020	-0.124549	0.310467	-0.67029	1.26273	-0.147445	0.35552	-0.690125	1.50365	-0.584935	0.41733	0.0763736	0.116746	-1.3999	1.78337	0.055562	0.102846	Glucose-1-phosphate adenylyltransferase
HORVU.MOREX.r3.1HG0092090	-0.0730743	0.258845	0.0283175	0.0529169	-0.121228	0.389698	0.184601	0.202492	0.181521	0.257135	-0.00301743	0.00477037	0.497937	1.77803	-0.301449	1.02894	Kinase-related protein DUF1296
HORVU.MOREX.r3.1HG0092430	0.107477	0.132854	0.832783	0.595475	-0.210536	0.30519	0.0231156	0.0317398	-0.283594	0.185622	-0.230309	0.283058	-0.924	1.6263	-0.223621	0.242053	Asparagine synthetase
HORVU.MOREX.r3.1HG0092730	-0.295104	1.01237	-0.00101328	0.000450408	-0.313764	1.6023	-0.532617	0.323938	-0.219176	0.325545	-0.398592	1.85514	0.132688	0.0446417	-0.598307	0.62753	ATP-dependent zinc metalloprotease FtsH 1
HORVU.MOREX.r3.1HG0093050	-0.120379	0.251549	-0.59835	0.947785	-0.173265	0.36159	-0.427144	0.752793	-0.178613	0.194424	0.0612736	0.082543	-1.10828	1.94044	-0.0880866	0.0984381	Indole-3-acetic acid-amido synthetase GH3.3
HORVU.MOREX.r3.1HG0093310	0.193295	0.0969795	1.05995	1.22248	-1.11671	0.688469	0.752497	0.841953	-0.0838208	0.0663028	0.184894	0.0786484	-0.227763	0.114329	-1.60181	1.67198	Protein phosphatase 2C family protein
HORVU.MOREX.r3.1HG0093320	0.149756	0.228922	-0.313256	0.324101	0.046391	0.0785149	2.19079	3.63726	-0.221298	0.350896	1.13044	2.57031	-0.994887	1.31068	0.732953	1.10639	CTP synthase
HORVU.MOREX.r3.1HG0093550	0.595563	2.41228	0.604284	1.79904	0.468125	1.34808	0.775672	1.51238	0.514087	1.08105	0.627468	1.98317	0.634589	1.72932	0.711409	2.27946	Tryptophan synthase alpha chain
HORVU.MOREX.r3.1HG0093670	0.638813	0.74166	0.0344825	0.0182298	0.0688124	0.153642	0.0330243	0.0278601	0.159978	0.137042	0.160815	0.116879	0.59731	1.35981	0.117868	0.188887	Ribonuclease
HORVU.MOREX.r3.1HG0093680	1.25448	0.762066	0.486305	0.230522	0.717649	0.694294	0.520852	0.294413	0.0880005	0.0804184	0.981496	0.595673	0.378253	0.350723	0.821489	1.51675	Ribonuclease
HORVU.MOREX.r3.1HG0093700	0.638813	0.74166	0.0344825	0.0182298	0.0688124	0.153642	0.0330243	0.0278601	0.159978	0.137042	0.160815	0.116879	0.59731	1.35981	0.117868	0.188887	Ribonuclease
HORVU.MOREX.r3.1HG0093870	0.487062	1.40933	0.480546	0.281929	1.76454	2.5699	1.37728	1.2052	0.597374	0.419275	1.70227	2.7895	1.59404	1.60726	1.94796	3.25211	Pathogen-related protein
HORVU.MOREX.r3.1HG0094110	0.358737	1.21305	-0.593782	0.470447	0.242855	1.47089	-0.266603	0.575448	0.368257	1.10796	-0.120029	0.394091	-0.130905	0.0457635	-0.0277653	0.0350775	Sigma factor sigB regulation protein rsbQ
HORVU.MOREX.r3.1HG0094490	-0.045527	0.100134	-0.5983	0.932812	-0.298019	0.946924	-0.093442	0.177051	0.0517783	0.109347	0.10069	0.137261	-0.134747	0.417546	-0.399588	1.31817	2-aminoethanethiol dioxygenase
HORVU.MOREX.r3.1HG0094770	-0.0749993	0.0963664	0.914573	0.943621	0.210776	0.284912	0.392695	0.34947	-0.597298	1.49007	-0.0140452	0.0163036	-0.708318	0.474488	1.17303	1.49996	Transmembrane protein putative
HORVU.MOREX.r3.1HG0094950	0.0173221	0.025178	-0.649228	1.40241	-0.123654	0.229992	-0.386904	0.631604	-0.22676	0.342878	-0.0623431	0.0828982	-1.08717	2.17753	0.148936	0.281335	Protein kinase family protein
HORVU.MOREX.r3.1HG0095210	0.0924602	0.910046	-0.483391	1.94656	0.0682349	0.321513	-0.357431	0.430783	-0.0195684	0.0494358	0.064486	0.293531	-0.344385	0.787581	0.0821018	0.497467	Nucleoside diphosphate kinase
HORVU.MOREX.r3.1HG0095250	0.0247483	0.0563483	0.947163	0.342483	0.287916	0.241219	-0.152755	0.346484	0.639888	0.266836	-2.02835	3.8376	0.199952	0.084319	-0.146418	0.0749068	Eukaryotic aspartyl protease family protein
HORVU.MOREX.r3.1HG0095390	-0.231582	0.0797881	0.981304	0.843437	-2.04755	0.593933	0.827609	0.179339	0.624018	0.296024	-0.114028	0.0206809	-1.07582	0.544693	-1.94835	1.40074	Histone deacetylase putative
HORVU.MOREX.r3.2HG0095510	0.295541	1.39674	-0.175729	0.281065	0.06499	0.184922	-0.418395	0.768395	0.430159	0.294442	0.331192	1.04889	0.36839	0.877373	0.124352	0.269896	Reductase 1
HORVU.MOREX.r3.2HG0095610	0.0653427	0.0538072	-0.329496	0.329063	-0.332793	0.619397	0.889337	1.03642	-0.307796	0.289595	-0.0620406	0.0620893	-0.513069	1.4074	-0.377245	0.438582	YIF1b
HORVU.MOREX.r3.2HG0095650	-0.117966	0.504764	1.09819	0.641624	-0.0918398	0.215391	-0.513297	0.443485	-0.265731	0.29449	-0.110445	0.18339	-0.727545	1.70098	-0.0416813	0.0526718	Mitochondrial inner membrane protease subunit 1
HORVU.MOREX.r3.2HG0095670	0.849172	2.71539	0.392679	0.741091	0.682321	1.37339	1.07991	2.22271	0.367616	0.983457	0.366156	0.955897	-0.0221691	0.0159754	0.397969	0.544304	Cysteine synthase
HORVU.MOREX.r3.2HG0095920	0.095571	0.0862387	-0.400083	1.67179	0.0130105	0.012002	-0.938909	0.930122	0.436254	0.359585	1.82595	1.17894	0.269969	0.295394	-0.333402	0.0877428	FAD-binding Berberine family protein
HORVU.MOREX.r3.2HG0096440	-0.00257969	0.00977001	-1.12147	1.36911	-0.0911965	0.446952	-0.500131	0.828415	-0.0661502	0.092738	-0.0946994	0.330771	-0.140931	0.337741	-0.0815244	0.259426	tRNA-dihydrouridine(47) synthase [NAD(P)(+)]
HORVU.MOREX.r3.2HG0096450	0.0573907	0.179153	-0.112554	0.112136	-0.000817776	0.00123936	0.120326	0.222296	0.404697	1.81644	-0.189027	0.542592	0.247045	0.292689	-0.375679	0.603163	Peptidyl-prolyl cis-trans isomerase
HORVU.MOREX.r3.2HG0096530	0.0370169	0.0237889	-0.226973	0.351018	0.0511594	0.0530268	0.144007	0.221669	-0.577663	0.348638	-0.0501833	0.06772	-1.39981	1.85584	-0.0967784	0.140595	Arginine/serine-rich splicing factor putative
HORVU.MOREX.r3.2HG0096760	0.104518	0.510433	0.144098	0.417594	0.0636277	0.167606	0.125286	0.347758	0.371092	0.871524	0.07023	0.110886	0.378197	1.34177	0.221401	0.232493	TOM1-like protein 2
HORVU.MOREX.r3.2HG0097360	-0.812479	0.47908	1.67186	2.48918	-1.09325	0.535405	-1.49934	0.413174	-0.262009	0.362654	-0.170896	0.141243	0.965261	0.865561	1.03302	0.463661	Laccase
HORVU.MOREX.r3.2HG0098780	-0.16658	0.104607	-0.905389	0.4301	-0.458071	0.533923	1.29862	0.808702	-1.76168	1.81378	-0.940221	0.507264	-0.0292237	0.0497149	0.318069	0.368679	Defensin
HORVU.MOREX.r3.2HG0098970	0.0249767	0.0762677	-1.30376	0.698593	-0.149621	0.795073	-0.344635	0.315404	0.0369587	0.092579	-0.0598922	0.215135	-0.969684	1.4491	0.0645261	0.0678216	Glutamyl-tRNA (Gln) amidotransferase subunit A
HORVU.MOREX.r3.2HG0099030	0.333185	2.00636	0.337905	0.221013	-0.152793	0.332235	0.393813	0.614846	0.130612	0.14785	-0.289631	1.07915	-0.0508764	0.0207664	-0.80172	0.874388	Subtilisin-like protease
HORVU.MOREX.r3.2HG0099060	-0.166741	0.328933	-2.28822	1.17078	-0.1306	0.756207	-0.632017	0.769274	-0.0960288	0.603296	0.182256	0.195404	-0.634379	2.8181	-0.280551	0.619997	Chalcone synthase
HORVU.MOREX.r3.2HG0099170	0.514731	2.2955	1.09594	4.73151	1.20536	1.98807	0.632958	1.12431	0.735114	3.2239	0.98946	2.68281	0.277108	1.03774	0.778746	2.30681	12-oxophytodienoate reductase-like protein
HORVU.MOREX.r3.2HG0099810	0.144617	0.771388	-0.761564	1.35662	0.0854244	0.219215	-0.715281	1.78984	-0.0477099	0.0841473	0.0651627	0.232135	-0.206529	0.520412	-0.154063	0.439038	NAD(P)-binding rossmann-fold protein
HORVU.MOREX.r3.2HG0099970	-0.166741	0.328933	-2.28822	1.17078	-0.1306	0.756207	-0.632017	0.769274	-0.0960288	0.603296	0.182256	0.195404	-0.634379	2.8181	-0.280551	0.619997	Chalcone synthase
HORVU.MOREX.r3.2HG0100260	-0.15473	0.1849	-1.51949	0.756698	-0.334325	0.379009	-0.251905	0.44503	-0.584458	2.07328	-0.283804	0.328524	-0.308736	0.227974	-1.10569	2.82894	dimethylallyl adenosine tRNA methylthiotransferase
HORVU.MOREX.r3.2HG0100770	-0.0381684	0.0549824	0.0365667	0.0260137	-0.245705	0.480886	0.192981	0.271187	-0.295895	0.403267	-0.00945806	0.011925	-0.968702	1.34497	0.0237617	0.0235099	Glutamyl-tRNA(Gln) amidotransferase subunit A
HORVU.MOREX.r3.2HG0101720	0.28142	0.167485	-0.223285	0.192165	-0.123488	0.166307	-0.789471	1.22102	-0.0984633	0.149217	-0.223606	1.15712	-0.433746	1.09792	-0.621698	1.70391	Flowering-promoting factor 1-like protein 1
HORVU.MOREX.r3.2HG0101790	0.28142	0.167485	-0.223285	0.192165	-0.123488	0.166307	-0.789471	1.22102	-0.0984633	0.149217	-0.223606	1.15712	-0.433746	1.09792	-0.621698	1.70391	Flowering-promoting factor 1-like protein 1
HORVU.MOREX.r3.2HG0101810	0.28142	0.167485	-0.223285	0.192165	-0.123488	0.166307	-0.789471	1.22102	-0.0984633	0.149217	-0.223606	1.15712	-0.433746	1.09792	-0.621698	1.70391	Flowering-promoting factor 1-like protein 1
HORVU.MOREX.r3.2HG0101890	1.82402	3.38624	2.24206	4.07551	1.76521	1.42862	2.66043	6.13429	1.1868	3.32015	2.30358	3.5667	2.36449	2.94354	3.08367	3.6097	S-adenosylmethionine-dependent methyltransferase
HORVU.MOREX.r3.2HG0102500	0.101074	0.198327	-1.10221	1.30158	-0.161817	0.450635	-0.596283	0.685895	0.25334	0.23064	-0.0674644	0.165546	0.0530334	0.0392271	-0.455318	1.01135	60 kDa chaperonin
HORVU.MOREX.r3.2HG0102600	-0.0944862	0.299731	-2.2015	0.876424	-0.273135	0.561589	0.545171	1.47482	0.203946	0.136978	-0.0120578	0.0137872	-0.892977	1.52889	0.147431	0.401567	Peptidylprolyl isomerase
HORVU.MOREX.r3.2HG0102880	-0.36557	0.550648	-1.46539	1.08135	-0.762903	2.59398	0.075748	0.0584185	0.320737	0.437424	-0.186406	0.0873468	-1.26032	0.966487	-1.06391	0.726718	FAD-binding Berberine family protein
HORVU.MOREX.r3.2HG0103880	-0.0614161	0.0552816	-0.107628	0.245821	-0.209029	0.679597	-0.142565	0.195324	-0.105622	0.158407	-0.23792	0.400529	0.50758	1.55971	-0.670629	2.06269	Aspartic proteinase nepenthesin-1
HORVU.MOREX.r3.2HG0104640	0.0246587	0.117232	-0.757185	1.13926	-0.0682168	0.298835	-0.386629	0.350915	-0.127362	0.603606	-0.0743489	0.138959	-0.365377	1.97352	-0.0579524	0.120066	Glucose-6-phosphate 1-dehydrogenase
HORVU.MOREX.r3.2HG0105020	-0.0690269	0.0774694	-0.532311	0.475766	-0.510472	1.70565	-0.00684786	0.00677953	-0.389223	0.335088	-0.210565	0.212272	-1.25585	1.25198	-0.764435	0.688235	Aquaporin
HORVU.MOREX.r3.2HG0105350	0.0653238	0.127518	-0.077589	0.223426	-0.00607157	0.0114906	-0.161481	0.502958	-0.250269	0.689455	0.132915	0.380991	-0.0208135	0.0189483	-0.320973	1.47741	Pentatricopeptide repeat-containing protein
HORVU.MOREX.r3.2HG0105780	-0.00861978	0.0114372	-0.314931	1.98783	-0.0325522	0.157821	-0.115016	0.221483	-0.233487	0.325899	-0.0818267	0.167886	-0.95368	1.72343	-0.00249672	0.00286689	RNA-binding family protein
HORVU.MOREX.r3.2HG0105790	0.0824399	0.145848	-0.278388	0.193536	-0.0782766	0.102751	-0.0485041	0.0295262	0.654099	0.418287	-0.195137	0.125914	0.133376	0.104415	-0.957679	1.30366	Cell division cycle protein 48
HORVU.MOREX.r3.2HG0106510	0.0752065	0.391978	1.42145	1.3464	-0.0472434	0.0533206	-0.576958	0.499827	-0.603824	0.705012	0.0211599	0.0431679	-0.224688	0.269601	0.104783	0.349518	5-3 exoribonuclease 3
HORVU.MOREX.r3.2HG0106640	0.085258	0.414186	0.278592	1.84795	0.242672	1.18744	-0.109098	0.263617	0.30516	0.706897	0.104067	0.263048	0.475875	1.23995	0.121574	0.298559	Acetyltransferase component of pyruvate dehydrogenase complex
HORVU.MOREX.r3.2HG0107070	-0.0694406	0.16133	-2.25033	3.77468	-0.00494146	0.00991648	-0.958262	1.14544	-0.224335	0.451921	0.0237734	0.030957	-0.0982962	0.268419	-0.241123	0.612601	Methyl-CpG-binding domain protein
HORVU.MOREX.r3.2HG0107970	0.0302482	0.0403263	0.287751	0.228784	-0.635326	0.314739	-0.94769	3.71594	-0.219936	0.650933	1.00175	0.911396	0.513999	0.311332	-1.4093	1.44191	Peroxidase
HORVU.MOREX.r3.2HG0108090	-0.125529	0.0763711	0.560656	0.220979	0.194835	0.160126	0.264577	0.110416	-1.81733	1.85061	-0.107048	0.0578428	-0.666656	0.483123	-0.151344	0.217652	Dirigent protein
HORVU.MOREX.r3.2HG0108100	-0.125529	0.0763711	0.560656	0.220979	0.194835	0.160126	0.264577	0.110416	-1.81733	1.85061	-0.107048	0.0578428	-0.666656	0.483123	-0.151344	0.217652	Dirigent protein
HORVU.MOREX.r3.2HG0108110	-0.125529	0.0763711	0.560656	0.220979	0.194835	0.160126	0.264577	0.110416	-1.81733	1.85061	-0.107048	0.0578428	-0.666656	0.483123	-0.151344	0.217652	Dirigent protein
HORVU.MOREX.r3.2HG0108190	-1.00313	0.543174	-1.31353	2.33743	-0.300555	0.797153	-0.830341	0.433043	0.340159	0.369599	-0.3543	0.532333	0.258858	0.131736	-1.98496	0.759648	Trichome birefringence-like protein
HORVU.MOREX.r3.2HG0108460	-0.0921507	0.303855	-0.438507	2.83503	0.00446701	0.0165463	-0.579282	0.892062	-0.328565	0.711281	0.133358	1.44777	-0.166822	0.367678	0.193011	0.60062	Ubiquitin activating enzyme E1
HORVU.MOREX.r3.2HG0108550	-0.0027926	0.00280048	0.542325	0.311878	-0.542472	0.763823	1.02933	0.705682	0.250549	0.293304	-0.445919	0.588028	0.29269	0.245278	-1.03942	2.00599	Heat shock transcription factor
HORVU.MOREX.r3.2HG0108780	0.0312066	0.144602	-1.64205	1.23892	0.0100346	0.0292712	-0.18751	0.156659	-0.169492	0.336394	-0.0038619	0.0148233	-0.574935	2.8125	-0.00830984	0.03524	26S protease regulatory subunit
HORVU.MOREX.r3.2HG0109400	-0.0228715	0.0475572	-0.177104	0.113866	-0.1871	0.283316	-0.262939	0.168321	-0.303543	0.354647	-0.206703	0.287757	-0.794865	3.31602	-0.152449	0.259334	D-alanine--D-alanine ligase
HORVU.MOREX.r3.2HG0109420	0.155467	0.223571	-1.05503	0.692452	-0.383371	1.51806	-0.00683451	0.00708054	-0.257339	0.437205	-0.257455	0.492309	-0.85101	0.855704	-0.755448	0.781376	Pectinesterase
HORVU.MOREX.r3.2HG0109470	0.0379133	0.103358	-0.687685	1.40675	0.00704145	0.0238986	-0.34244	0.335145	-0.0132723	0.0467189	0.00057888	0.0010412	-0.691188	2.05985	0.0328584	0.0487281	NADH-quinone oxidoreductase subunit D
HORVU.MOREX.r3.2HG0109970	0.0370574	0.14008	-0.63556	1.02978	-0.183595	0.444289	0.141589	0.219031	-0.0441995	0.137393	-0.0530648	0.0999027	-0.511624	1.48441	0.107809	0.385057	Lon protease homolog
HORVU.MOREX.r3.2HG0110840	0.0959063	0.776198	-0.434833	0.87009	-0.0248928	0.0764475	-0.154439	0.145187	0.151586	1.43498	-0.0314221	0.0870258	0.305733	0.889859	-0.121815	0.536441	2-dehydro-3-deoxyphosphooctonate aldolase
HORVU.MOREX.r3.2HG0111040	0.0501122	0.0191696	-1.36586	1.42112	-0.317342	0.185063	0.0148845	0.0124514	0.240151	0.27443	0.113276	0.118457	-0.041995	0.0441479	-0.0117483	0.0289934	Short chain dehydrogenase/reductase
HORVU.MOREX.r3.2HG0111060	0.103399	0.459662	-0.338775	0.109913	-0.011107	0.0154635	-0.414977	0.197917	0.319614	1.35888	0.016469	0.0270113	0.23401	0.917833	0.0290198	0.0875808	Imidazoleglycerol-phosphate dehydratase
HORVU.MOREX.r3.2HG0111130	-0.00784445	0.0158085	-1.26071	1.60496	-0.0830834	0.272847	-0.771972	0.654649	0.153129	0.571594	0.0325458	0.0959951	-0.205519	0.671939	-0.131053	0.292209	Short chain dehydrogenase/reductase
HORVU.MOREX.r3.2HG0111450	-0.0667653	0.131057	-0.564594	1.96836	0.0370903	0.111941	-0.376194	1.14751	-0.208894	0.788871	0.0727744	0.132103	-0.0928698	0.142511	-0.040338	0.0974486	Ricin B-like lectin R40G2
HORVU.MOREX.r3.2HG0111460	-0.0219464	0.0414583	-0.626585	1.98179	0.0224648	0.0776025	-0.383864	1.27569	-0.0990062	0.198839	0.225729	0.407504	-0.122171	0.22243	0.0850539	0.213515	Ricin B lectin domain-containing protein
HORVU.MOREX.r3.2HG0111580	0.0105782	0.0373678	-0.29175	1.32805	-0.0682616	0.25171	-0.160525	0.527136	0.0915489	0.288963	-0.00924206	0.0270577	-0.405672	0.866024	-0.195627	0.386423	Apyrase-like protein
HORVU.MOREX.r3.2HG0112010	0.11439	0.279942	0.500412	0.769074	0.136224	1.70772	-0.548131	0.838254	-0.19966	0.228635	0.0103893	0.0135252	0.703051	0.703857	0.136146	0.183547	Vacuolar sorting receptor family protein
HORVU.MOREX.r3.2HG0112560	1.22833	2.25572	1.34871	1.80398	0.868962	1.49199	1.04461	0.442313	0.430166	0.592728	-0.233548	0.131265	-0.148314	0.113969	-0.763179	0.358539	Peroxidase
HORVU.MOREX.r3.2HG0112580	0.881294	2.2613	0.986017	1.22557	0.43039	0.72189	0.821847	1.24469	-0.409081	0.379116	0.60114	0.400332	-1.26102	0.908643	0.29693	0.162696	Peroxidase
HORVU.MOREX.r3.2HG0112600	0.231094	0.467589	0.0450673	0.0505571	0.225184	0.323279	0.418703	0.823794	0.484008	1.08543	0.116468	0.116117	1.6961	1.58137	0.514359	0.355326	Peroxidase
HORVU.MOREX.r3.2HG0112630	0.266023	0.368907	1.84931	0.850672	-0.481043	0.360229	1.17984	0.619756	0.379101	0.587312	0.0557051	0.026255	3.32142	1.54083	-0.0938637	0.0299086	Peroxidase
HORVU.MOREX.r3.2HG0112640	1.16271	3.30445	1.72204	1.80517	1.47718	1.68862	1.31172	1.52785	0.93499	1.08979	0.806293	0.913396	2.59203	2.71314	0.904262	0.647854	Peroxidase
HORVU.MOREX.r3.2HG0112660	0.252594	1.12892	0.502893	1.50617	0.64779	1.10011	-0.352846	0.642738	1.80135	1.24031	-0.197453	0.261448	1.37792	0.687569	0.534917	0.388455	Peroxidase
HORVU.MOREX.r3.2HG0112820	-0.119976	0.109841	0.519254	0.414263	-0.2478	0.350868	0.26538	0.0535773	-0.758652	0.398196	-0.0169578	0.0107438	-2.40909	1.89808	0.433887	0.211815	Ribosomal protein L19
HORVU.MOREX.r3.2HG0112900	0.202198	0.385374	-0.376837	0.337079	-0.115143	0.166433	0.15152	0.247145	-0.00612879	0.012152	-0.027226	0.0395202	0.286171	0.763377	-0.510077	2.31679	Peroxiredoxin
HORVU.MOREX.r3.2HG0112920	0.020978	0.023323	-0.215325	0.24024	-0.0970998	0.12712	-0.0725708	0.0846981	-0.186251	0.160532	-0.0448709	0.0585769	-0.943314	1.55226	0.0705843	0.0794272	Acyl-CoA dehydrogenase
HORVU.MOREX.r3.2HG0113180	-0.0123777	0.0297432	-0.67002	0.373747	-0.176529	0.446366	0.0864205	0.0994473	-0.108744	0.14746	-0.0143194	0.0233381	-0.718003	1.70488	0.18736	0.387412	DNA-directed RNA polymerases I II and III subunit rpabc3
HORVU.MOREX.r3.2HG0113190	-0.0403509	0.0885302	-0.82429	1.84328	-0.023304	0.0668541	-0.628678	0.900884	-0.0412512	0.185158	0.0339098	0.0983435	-0.299112	1.5425	-0.245628	0.854269	UDP-glucuronate decarboxylase
HORVU.MOREX.r3.2HG0113380	-0.171185	0.0757486	1.33483	2.48515	-0.989243	0.394776	0.923647	0.762063	-0.0784764	0.0235272	0.281199	0.0733711	-0.616775	0.248977	-0.414903	0.159434	splicing factor-like protein
HORVU.MOREX.r3.2HG0113520	-0.0902801	0.389939	-0.889304	0.651416	0.0347762	0.144654	-0.571562	1.32435	-0.0813169	0.124513	0.0750027	0.147109	-0.308794	0.429459	-0.137201	0.255512	Universal stress protein
HORVU.MOREX.r3.2HG0113730	-0.016351	0.0103481	1.68769	1.80759	-0.247779	0.142546	0.350785	0.299817	0.141258	0.338081	0.0179825	0.0226065	0.238518	0.139808	-0.287891	0.659159	60S ribosome subunit biogenesis protein NIP7 homolog
HORVU.MOREX.r3.2HG0114070	-0.00613499	0.0071154	-1.48892	1.31317	0.104599	0.127292	-0.0718126	0.0383404	-1.75873	0.699779	0.144547	0.234331	0.187036	0.143205	-0.0214293	0.0285195	Aspartic proteinase nepenthesin
HORVU.MOREX.r3.2HG0114680	-0.0164194	0.0307001	-0.600492	1.24818	-0.142577	0.395783	-0.216246	0.203626	-0.01436	0.0334733	-0.122801	0.20715	-0.756192	1.53656	-0.021975	0.025704	Signal recognition particle 54 kDa protein
HORVU.MOREX.r3.2HG0114920	0.0479469	0.222309	-1.69424	1.52403	0.0469189	0.156106	0.0682681	0.0367307	-0.135006	0.911933	0.0848994	0.150632	-0.673846	2.59014	0.0238526	0.0418191	Kinase family protein
HORVU.MOREX.r3.2HG0114930	-0.0142522	0.00674978	0.19458	0.136887	-1.02027	1.4482	1.58694	0.733874	0.449865	0.238447	-0.119034	0.0552942	-2.62495	1.21503	0.133195	0.0293292	Nucleolar protein
HORVU.MOREX.r3.2HG0115170	-0.0240955	0.0266302	0.92105	0.50019	-0.289802	0.52071	0.425097	0.258989	4.73902	1.38597	-0.330331	0.0944134	-0.824703	0.793786	-0.00801802	0.0155275	Alcohol dehydrogenase
HORVU.MOREX.r3.2HG0115300	0.0232229	0.0432047	0.343159	1.03829	0.169588	0.436942	0.0942502	0.145639	0.0859017	0.139981	0.094418	0.171147	0.720265	1.62181	-0.0581622	0.0783666	Superoxide dismutase [Cu-Zn]
HORVU.MOREX.r3.2HG0115340	0.0755768	0.255918	-1.28238	0.559202	-0.107089	0.597624	-0.0748148	0.0763332	0.0141191	0.0540721	-0.125633	0.315885	-0.453092	1.39184	-0.425172	0.84651	Short-chain dehydrogenase/reductase
HORVU.MOREX.r3.2HG0115380	-0.0274906	0.136543	0.442437	2.3293	0.104576	0.543943	-0.528918	0.969439	0.0262794	0.066937	-0.0584393	0.200598	-0.197765	0.391049	0.361365	1.90833	Short-chain dehydrogenase/reductase
HORVU.MOREX.r3.2HG0115930	-0.0194182	0.0685304	-0.683736	0.749929	-0.146615	0.484854	-0.081986	0.104449	-0.305902	0.50753	-0.132545	0.321998	-0.782714	1.89817	-0.126129	0.202648	4-alpha-glucanotransferase
HORVU.MOREX.r3.2HG0116310	0.248586	0.568825	0.516921	1.71463	0.227501	0.732422	0.0833993	0.15124	0.136893	0.261681	0.280728	0.806204	0.418976	1.0181	0.217334	0.769876	Metallo-beta-lactamase-like
HORVU.MOREX.r3.2HG0116360	-0.0880098	0.262084	0.0437856	0.0545165	-0.179154	0.24918	0.141648	0.316772	0.0940499	0.226229	-0.329182	1.57464	0.0233002	0.0303131	-0.267355	0.672965	Cysteine proteinase inhibitor
HORVU.MOREX.r3.2HG0116940	-0.0221276	0.0189065	-1.56741	0.877349	-0.335001	1.12116	0.812085	1.33062	0.724377	0.633436	-0.703918	0.633403	-0.66078	0.534861	-1.72991	1.36755	Aspartic proteinase nepenthesin-1
HORVU.MOREX.r3.2HG0117160	0.107772	0.318014	-0.126149	0.0870587	-0.166826	0.268814	0.205827	0.26821	-0.0506535	0.112783	-0.338521	0.464502	0.253089	0.220237	-0.263865	1.99645	Receptor-like kinase
HORVU.MOREX.r3.2HG0117530	0.539472	2.01564	0.976149	2.86093	0.489065	1.08778	0.388633	0.459682	0.624049	1.39008	0.257871	0.523629	1.50474	2.0018	0.418474	0.516614	Carboxypeptidase
HORVU.MOREX.r3.2HG0117630	-0.003129	0.00559084	-0.620625	0.990958	-0.421899	1.54216	-0.119524	0.168336	0.0538154	0.133519	-0.190684	0.647123	-0.507664	0.555748	-0.535268	0.556751	Magnesium-chelatase subunit H
HORVU.MOREX.r3.2HG0117920	0.211974	0.273204	0.628076	0.849406	0.0777955	0.152783	-0.286485	0.401035	0.335201	0.435948	0.118416	0.143108	0.720325	1.58405	0.000980854	0.00111753	Pectinesterase
HORVU.MOREX.r3.2HG0117980	-0.152219	0.364577	-0.343914	0.656725	-0.288736	0.592728	-0.103474	0.143412	-0.0881019	0.103518	-0.100469	0.247364	-0.666922	1.67751	-0.120035	0.439447	Transmembrane protein 115
HORVU.MOREX.r3.2HG0118630	-0.12418	0.191281	-0.236583	0.312521	-0.153485	0.226156	-0.00493622	0.00279008	-0.0949202	0.138549	-0.201868	0.289542	-0.834069	1.7548	0.0547876	0.0719726	RNA ligase isoform 1
HORVU.MOREX.r3.2HG0119200	-0.0474806	0.219896	-1.66183	1.17054	-0.152114	0.839981	-0.155612	0.135436	-0.528352	0.48488	-0.0499859	0.090429	-1.07321	1.73236	-0.137893	0.220715	ATP synthase mitochondrial F1 complex assembly factor 2
HORVU.MOREX.r3.2HG0119730	-0.0981178	0.175925	-0.46849	1.57307	0.0364485	0.0868771	-0.398317	1.02439	0.0465646	0.124338	0.0889287	0.184842	-0.065496	0.216057	-0.0443916	0.1761	Trafficking protein particle complex subunit 3
HORVU.MOREX.r3.2HG0119770	0.583992	0.361587	0.878922	0.542206	-0.120896	0.494749	-1.0924	1.68504	0.126821	0.283652	0.118965	0.150498	-0.27268	0.88314	-0.0515339	0.0746854	GDSL esterase/lipase
HORVU.MOREX.r3.2HG0120030	0.0160308	0.0462198	-0.552711	1.12361	-0.03723	0.106278	-0.500493	0.872054	-0.0743823	0.239179	0.0256281	0.0479678	-0.466611	1.58428	0.095377	0.187719	Xylulose kinase
HORVU.MOREX.r3.2HG0120200	0.108168	0.0641331	1.16359	1.41368	-0.893574	0.764971	-0.319841	0.442717	-0.105933	0.0448451	-0.0683625	0.0554795	-0.563472	0.345076	-0.104904	0.18435	Protein arginine methyltransferase
HORVU.MOREX.r3.2HG0120910	-0.00753784	0.0154328	0.0568943	0.130295	0.106775	0.25278	0.061645	0.160241	-0.0625401	0.0826644	0.0514302	0.0689576	0.433925	2.02541	0.0229015	0.0369043	SNARE
HORVU.MOREX.r3.2HG0121000	-0.126163	0.314738	-0.32938	1.28003	-0.0888	0.226202	-0.31383	0.65654	-0.138947	0.418461	-0.0583296	0.13029	0.181475	0.379464	-0.335397	1.68323	Pyruvate dehydrogenase kinase mitochondrial
HORVU.MOREX.r3.2HG0121300	-0.110146	0.110948	0.213284	0.125675	-1.70711	1.66797	-0.417638	0.517233	0.195029	0.121902	-0.0799327	0.102158	0.0491624	0.0257695	0.233982	0.34499	tRNA pseudouridine synthase B
HORVU.MOREX.r3.2HG0121310	0.163721	0.521373	0.642615	1.67062	-0.0337083	0.0416603	-0.0921383	0.102329	0.227485	0.388938	-0.0591834	0.103568	0.294978	0.492991	-0.21662	0.573653	DNA-binding storekeeper protein-related transcriptional regulator
HORVU.MOREX.r3.2HG0121320	-0.261195	0.268248	0.34286	0.171989	-1.42184	1.668	1.58942	0.774825	-1.40755	0.62078	-0.169868	0.106583	-1.46898	0.503067	-1.05082	0.275073	tRNA pseudouridine synthase B
HORVU.MOREX.r3.2HG0121800	0.131813	0.107385	0.571665	0.655944	-0.183788	0.362076	-2.17883	1.91274	-0.51605	0.274915	-1.23572	0.704566	0.930416	0.735421	-0.0326631	0.038967	ATP-dependent RNA helicase family protein
HORVU.MOREX.r3.2HG0121830	-0.334631	0.68682	1.17458	0.501174	-0.272632	1.40163	0.0355949	0.105988	0.0287733	0.0451255	0.0749307	0.0441029	-0.363648	0.167942	-1.07513	1.7776	Calcium ion-binding protein
HORVU.MOREX.r3.2HG0121960	-0.0260062	0.0244781	1.40073	1.45259	-0.687034	0.953783	1.7227	0.59377	0.174477	0.456865	-0.167258	0.175656	0.538767	0.568163	-0.652936	0.657375	Glucan endo-1 3-beta-glucosidase 3
HORVU.MOREX.r3.2HG0121980	0.0447106	0.136196	-0.0208359	0.0109429	-0.325924	0.642015	-0.0422108	0.0208444	-0.44961	1.38378	-0.0623829	0.143338	-0.487144	0.648316	0.896259	0.839343	DUF1997 family protein
HORVU.MOREX.r3.2HG0122010	-0.0063901	0.0166282	-0.0670724	0.200761	0.180954	0.63066	-0.31616	0.616211	0.0821419	0.420262	-0.0068059	0.0237054	0.244253	1.17748	-0.520784	1.43514	Protein kinase putative
HORVU.MOREX.r3.2HG0122040	0.0204206	0.130077	-0.328679	1.15585	0.0400419	0.293996	-0.42215	0.702308	-0.267756	0.344833	0.00719738	0.0234855	-0.569403	1.69133	0.137889	0.709441	Transmembrane emp24 domain-containing protein
HORVU.MOREX.r3.2HG0122100	0.0637875	0.0465091	0.402411	0.23245	-1.11187	1.37794	1.35642	0.686958	0.453494	0.27386	-0.237113	0.159651	-0.0162191	0.00573895	-1.77731	1.6931	RNA binding protein
HORVU.MOREX.r3.2HG0122110	0.111348	0.118773	-0.923019	1.62932	-0.298018	0.856889	0.29561	0.107345	0.0674684	0.158111	-0.307698	0.188923	0.272913	0.255038	-0.365396	0.520235	Exosome complex component
HORVU.MOREX.r3.2HG0122500	-0.00305605	0.0054426	-0.510458	1.12405	-0.138055	0.367278	-0.130923	0.116341	-0.045424	0.090543	0.00156832	0.00215875	-0.827727	1.83505	0.180121	0.334274	GTPase obg
HORVU.MOREX.r3.2HG0123060	-0.0115891	0.00475179	0.102206	0.098132	-0.22453	0.349313	-0.0364029	0.0194959	-0.107371	0.160134	0.0701902	0.114962	-1.37401	1.73907	-0.19589	0.412092	Histone acetyltransferase
HORVU.MOREX.r3.2HG0123520	0.0178859	0.0546687	-0.574819	1.48459	-0.0914519	0.165032	-0.0223947	0.02637	-0.0473399	0.161609	-0.190267	0.592117	-0.553045	1.815	-0.0732629	0.305308	Tuftelin interacting protein 11 domain containing protein
HORVU.MOREX.r3.2HG0123880	0.356968	0.905862	0.0134063	0.044393	0.231112	0.673008	0.0609503	0.0903274	0.168486	0.305323	0.296631	0.735176	0.232472	2.06142	0.0301194	0.0939106	Phospho-2-dehydro-3-deoxyheptonate aldolase
HORVU.MOREX.r3.2HG0124160	-0.0562391	0.0587872	-0.145384	0.181364	-0.174678	0.432201	0.0170469	0.0154631	-0.294032	0.258291	-0.0936322	0.122856	-1.0561	1.46217	-0.0953989	0.0829618	AP-4 complex subunit mu
HORVU.MOREX.r3.2HG0124640	-0.101241	0.160592	-0.206863	0.523163	0.119407	0.317744	-0.485096	1.72048	-0.0610366	0.0793104	0.05936	0.12083	0.295228	0.517081	0.0779829	0.160504	Ankyrin repeat domain-containing protein
HORVU.MOREX.r3.2HG0124680	-0.108978	0.345634	0.304388	1.31836	-0.0152302	0.0263812	0.022727	0.0316341	-0.0648744	0.334309	-0.113303	0.194819	0.218346	0.440748	-0.4368	1.25395	ankyrin repeat protein
HORVU.MOREX.r3.2HG0124890	-0.0724998	0.179569	-0.636914	1.49789	0.0168366	0.0434242	-0.604127	0.611246	-0.131989	0.186061	0.063282	0.226272	-0.315505	1.07562	-0.0164542	0.036651	Sucrose synthase
HORVU.MOREX.r3.2HG0124940	0.142866	0.249756	1.0194	0.389833	-0.443221	0.870665	0.66291	0.905079	-0.0390527	0.0449567	0.0380774	0.016758	-1.88756	0.71695	-0.775642	1.55377	Peroxisomal (S)-2-hydroxy-acid oxidase
HORVU.MOREX.r3.2HG0124990	-0.0981655	0.455923	-0.566623	0.846614	-0.182627	0.697736	-0.380147	0.642627	-0.176702	0.586218	-0.0348392	0.0646527	-0.55166	1.4674	0.0178413	0.0256863	3-oxoacyl-[acyl-carrier-protein] synthase
HORVU.MOREX.r3.2HG0125150	0.0619993	0.0901521	-1.03914	0.550293	-0.351335	0.713308	1.13336	0.711724	-0.237001	0.141101	-0.0493679	0.0563616	-1.39764	1.365	-0.482533	0.512971	Argonaute protein
HORVU.MOREX.r3.2HG0125330	0.00761557	0.0142727	-0.272346	0.43975	-0.240184	0.899965	-0.00865745	0.0188828	0.121315	0.376807	-0.0376611	0.0554826	-0.692388	1.3433	-0.121037	0.188905	RNA-binding protein
HORVU.MOREX.r3.2HG0125660	1.55431	1.73888	0.442323	1.52351	-0.598837	0.389592	-0.128478	0.212662	-0.225957	0.279533	-0.352298	0.534726	-1.12219	0.85411	-0.754416	0.649477	DUF1677 family protein (DUF1677)
HORVU.MOREX.r3.2HG0125860	-0.0270784	0.0887917	-0.846691	1.38813	-0.0521176	0.22374	-0.911891	0.601808	-0.0350618	0.135242	-0.0472803	0.0922707	0.0159566	0.0263904	-0.012229	0.0308451	Exportin-T
HORVU.MOREX.r3.2HG0126410	-0.0739512	0.15062	0.363058	0.955516	-0.088048	0.149775	-0.0987453	0.112738	-0.0822415	0.132082	-0.143803	0.266679	0.51519	1.40474	-0.177256	0.806239	Nuclear transcription factor Y subunit B
HORVU.MOREX.r3.2HG0126450	0.761194	2.37483	1.18972	2.41962	1.12876	1.48226	1.4957	2.24718	0.462689	1.58152	1.02607	2.67213	0.958092	1.74219	1.61127	3.01672	Sulfotransferase
HORVU.MOREX.r3.2HG0126460	0.761194	2.37483	1.18972	2.41962	1.12876	1.48226	1.4957	2.24718	0.462689	1.58152	1.02607	2.67213	0.958092	1.74219	1.61127	3.01672	Sulfotransferase
HORVU.MOREX.r3.2HG0126550	-0.0388458	0.246177	-0.605677	1.7145	-0.360635	0.237265	-0.12335	0.0540713	0.178582	0.584128	-0.302018	1.87211	-0.128231	0.0496563	-0.902678	1.10174	Alpha/beta hydrolase putative
HORVU.MOREX.r3.2HG0126760	-0.00529385	0.00650405	0.0362668	0.0400514	-0.230361	0.394066	-0.0419688	0.0908525	-0.21523	0.170548	-0.0876465	0.112634	-0.970051	1.48237	-0.0293655	0.0493961	Histone deacetylase
HORVU.MOREX.r3.2HG0126910	-0.20452	0.524793	-0.857413	0.906493	-0.548326	1.97875	-0.0671835	0.0570218	-0.735409	0.838806	0.0063262	0.00480379	-1.36221	2.57789	-0.211594	0.223411	Nuclear transport factor 2 family protein with RNA binding domain
HORVU.MOREX.r3.2HG0127020	0.319945	0.898084	0.825453	3.56436	0.0598352	0.0696887	0.285772	0.427614	0.324069	0.849645	0.263429	0.217508	-0.455785	0.232201	0.358611	0.451384	methyl esterase 11
HORVU.MOREX.r3.2HG0127140	0.0725222	0.249228	-1.66741	0.918385	-0.0799122	0.36462	-0.0672572	0.0303399	0.0142236	0.0475758	-0.076725	0.129359	-0.8643	1.99642	-0.0101633	0.0126246	Pentatricopeptide repeat-containing protein putative
HORVU.MOREX.r3.2HG0127250	0.475548	0.298668	0.716225	1.74251	-0.321317	0.90476	-0.411059	0.761807	-0.184416	0.713666	-0.0137491	0.0463871	0.383411	0.808226	-0.449445	0.802547	Protein COBRA putative
HORVU.MOREX.r3.2HG0127290	0.061347	0.17428	-0.544174	2.32985	-0.0467434	0.197914	-0.0243731	0.0439084	0.0317826	0.0397245	-0.00351095	0.00745214	-0.152011	0.26118	-0.120196	0.403581	Mitochondrial import inner membrane translocase subunit Tim17
HORVU.MOREX.r3.2HG0127980	0.176584	0.303485	0.402687	0.305361	-0.737815	0.439745	0.374669	0.257043	-0.409611	1.3851	0.158504	0.212372	-1.23409	2.44839	-0.928955	0.760817	RNA binding protein
HORVU.MOREX.r3.2HG0128240	0.0465064	0.116813	0.523018	0.954724	0.261187	1.1836	-0.413431	0.642309	0.0952888	0.135141	-0.0138516	0.0195736	0.799015	1.39214	0.180719	0.211691	Aldose 1-epimerase
HORVU.MOREX.r3.2HG0128630	-0.0579185	0.0942709	-0.830166	0.750113	-0.123736	0.230785	-0.000164032	0.000161028	0.00335264	0.00401893	-0.0394893	0.0492947	-0.799725	1.37986	-0.102307	0.127348	Saccharopine dehydrogenase
HORVU.MOREX.r3.2HG0128890	-0.035733	0.0110097	0.496258	0.293853	-1.19238	1.03287	0.316213	0.115416	-0.934927	0.239267	-0.0808783	0.0312419	-1.32584	0.91791	0.967299	1.64226	RAN GTPASE ACTIVATING protein 2
HORVU.MOREX.r3.2HG0129720	0.021172	0.016298	0.217216	0.249371	-0.541153	0.795436	0.889421	1.35886	0.257023	0.352712	-0.190226	0.146712	-0.69985	0.570995	-0.273217	0.269767	Eukaryotic peptide chain release factor subunit 1-1
HORVU.MOREX.r3.2HG0130450	0.00340939	0.00323018	-0.0678036	0.026221	-0.359202	0.720653	0.475566	0.533833	-0.534413	0.275484	-0.233325	0.250781	-1.07162	1.42564	-0.242004	0.242719	Acetylglutamate kinase
HORVU.MOREX.r3.2HG0130890	-0.0778899	0.110194	0.130008	0.487425	0.0569611	0.109116	-0.198544	0.334905	-0.0832515	0.107141	-0.491685	0.81026	0.586475	1.51375	-0.504853	1.29098	WRKY transcription factor
HORVU.MOREX.r3.2HG0131510	0.0134768	0.00983327	0.395817	0.322664	0.323866	0.495317	-0.400672	0.330475	-0.102875	0.180887	-0.278901	0.397951	0.671233	1.69107	0.190379	0.19844	Cysteine proteinase
HORVU.MOREX.r3.2HG0131580	-0.0233498	0.0637033	-0.307905	0.469405	-0.297557	0.48254	-0.128896	0.261515	-0.140358	0.379453	-0.224314	0.394842	0.196903	0.370395	-0.622962	1.72577	Ubiquitin-conjugating enzyme E2 putative
HORVU.MOREX.r3.2HG0131600	-0.685336	0.862904	1.10366	1.04328	-1.00779	1.06642	1.26008	0.641337	0.361218	0.604486	-0.194237	0.088219	-0.3709	0.23965	-1.13626	2.14144	Glucan endo-1 3-beta-glucosidase putative
HORVU.MOREX.r3.2HG0132170	0.276847	0.124609	-0.356756	0.0695907	-1.08067	0.71781	1.61891	0.993782	1.03815	0.76732	-0.0951571	0.0390977	-0.22709	0.0764058	-1.63796	1.69244	Tubulin alpha chain
HORVU.MOREX.r3.2HG0132230	0.0432343	0.464559	-0.3319	0.836425	0.062973	0.435355	-0.638702	1.46755	-0.047781	0.686413	-0.0260234	0.100225	-0.264849	0.667899	-0.00388193	0.0176655	FMN binding
HORVU.MOREX.r3.2HG0132360	0.226	0.924955	-0.710536	1.5858	0.150465	0.833298	-0.384427	0.568539	0.39583	1.33297	0.322408	0.554361	-0.171649	0.704159	0.477653	1.86307	Receptor-like protein kinase
HORVU.MOREX.r3.2HG0132400	-0.131935	0.27949	-0.140795	0.361742	0.0272942	0.0784057	-0.439461	1.95202	-0.243343	0.604312	0.0401273	0.0948973	0.123595	0.132901	-0.0312171	0.0511754	Zinc finger FYVE domain-containing protein 1
HORVU.MOREX.r3.2HG0132700	0.658437	1.61007	0.314991	0.750232	0.82247	1.30182	0.0104966	0.00783074	0.320478	0.500945	0.444789	0.960708	0.249788	0.513527	-0.250329	0.295668	Phenylalanine ammonia-lyase
HORVU.MOREX.r3.2HG0132820	0.658437	1.61007	0.314991	0.750232	0.82247	1.30182	0.0104966	0.00783074	0.320478	0.500945	0.444789	0.960708	0.249788	0.513527	-0.250329	0.295668	Phenylalanine ammonia-lyase
HORVU.MOREX.r3.2HG0133330	0.0576534	0.112321	-0.375509	0.577717	-0.081389	0.121204	-0.066257	0.106053	-0.248951	0.24206	0.0129294	0.0185887	-0.991677	1.7231	0.357464	0.670964	Insulin-degrading enzyme
HORVU.MOREX.r3.2HG0133340	-0.159585	0.216738	-0.342291	0.440511	-0.127427	0.189006	-0.41647	0.498798	-0.462234	0.560319	-0.16003	0.205632	-0.969317	1.55521	-0.00307226	0.00382625	Aquaporin
HORVU.MOREX.r3.2HG0133420	0.1923	0.247959	0.664041	0.736504	-0.148957	0.329186	0.677979	1.11789	0.18226	0.412468	-0.158248	0.183981	0.446465	1.31522	-0.493891	1.43145	Leucine-rich repeat receptor-like protein kinase family protein
HORVU.MOREX.r3.2HG0134220	-0.0927324	0.325205	-0.07622	0.106678	-0.327377	1.10277	-0.608627	1.49807	0.0247321	0.10199	0.00416184	0.00810798	-0.0802512	0.308339	-0.16016	1.0993	Exostosin family protein-like protein
HORVU.MOREX.r3.2HG0134440	0.204034	1.47914	-0.401434	0.499418	0.0915446	0.401918	-0.116164	0.193753	-0.0175514	0.038233	0.0642371	0.173354	-0.348221	0.673655	0.0660143	0.184416	alpha/beta-Hydrolases superfamily protein
HORVU.MOREX.r3.2HG0134630	0.853718	0.39774	0.92561	0.628345	-0.0695362	0.0300184	2.2806	1.65634	0.367561	0.175065	-0.353579	0.151075	0.689792	0.155515	-0.177642	0.201859	Secretory carrier-associated membrane protein
HORVU.MOREX.r3.2HG0134790	0.00284195	0.00580509	-0.603436	0.780883	0.0334415	0.107267	-0.540146	1.32389	0.0247126	0.0772839	0.0166373	0.039075	-0.173172	0.539787	-0.36404	1.38547	ARF GTPase activator
HORVU.MOREX.r3.2HG0135510	0.0514517	0.120199	-0.473455	0.768535	0.138127	0.691757	-0.497953	0.810856	-0.0544333	0.303733	0.0235062	0.0685318	-0.248383	1.49972	-0.153763	1.31245	Vesicle-associated 4-2-like protein
HORVU.MOREX.r3.2HG0135980	0.0911136	0.340076	-0.636178	1.4863	-0.0155554	0.0504549	-0.50473	0.592906	0.163309	0.604036	0.0198965	0.0390718	0.199594	0.744055	-0.0806518	0.296066	Receptor-type tyrosine-protein phosphatase
HORVU.MOREX.r3.2HG0136120	0.0812721	0.124543	0.300678	0.865183	-0.108772	0.174286	-0.69221	0.500571	0.041584	0.111324	-0.0317831	0.291285	-0.320401	2.23385	0.0572453	0.104599	Mammalian uncoordinated homology 13 domain 2
HORVU.MOREX.r3.2HG0136460	0.654432	0.374383	0.255352	0.114818	-0.329485	0.681903	-1.03021	1.64407	-0.0236087	0.0246657	-0.0856724	0.103698	-1.41673	1.20089	-0.386435	0.774965	Mitochondrial pyruvate carrier
HORVU.MOREX.r3.2HG0136790	-0.0227973	0.0462271	-0.868076	0.606796	0.0822723	0.195727	0.202328	1.57066	-0.080761	0.148429	0.0438294	0.139002	-0.259006	0.516157	0.0172625	0.0349006	Serine/threonine-protein kinase
HORVU.MOREX.r3.2HG0137190	0.658437	1.61007	0.314991	0.750232	0.82247	1.30182	0.0104966	0.00783074	0.320478	0.500945	0.444789	0.960708	0.249788	0.513527	-0.250329	0.295668	Phenylalanine ammonia-lyase
HORVU.MOREX.r3.2HG0137220	0.658437	1.61007	0.314991	0.750232	0.82247	1.30182	0.0104966	0.00783074	0.320478	0.500945	0.444789	0.960708	0.249788	0.513527	-0.250329	0.295668	Phenylalanine ammonia-lyase
HORVU.MOREX.r3.2HG0137270	0.658437	1.61007	0.314991	0.750232	0.82247	1.30182	0.0104966	0.00783074	0.320478	0.500945	0.444789	0.960708	0.249788	0.513527	-0.250329	0.295668	Phenylalanine ammonia-lyase
HORVU.MOREX.r3.2HG0137310	0.658437	1.61007	0.314991	0.750232	0.82247	1.30182	0.0104966	0.00783074	0.320478	0.500945	0.444789	0.960708	0.249788	0.513527	-0.250329	0.295668	Phenylalanine ammonia-lyase
HORVU.MOREX.r3.2HG0137360	0.658437	1.61007	0.314991	0.750232	0.82247	1.30182	0.0104966	0.00783074	0.320478	0.500945	0.444789	0.960708	0.249788	0.513527	-0.250329	0.295668	Phenylalanine ammonia-lyase
HORVU.MOREX.r3.2HG0137670	-0.0380397	0.107766	-0.96693	1.444	-0.148943	0.379127	-0.355238	0.379956	-0.343832	0.731461	-0.0691395	0.187413	-0.643752	2.7837	-0.382973	0.937404	Eukaryotic translation initiation factor-related family protein
HORVU.MOREX.r3.2HG0138420	-0.0107713	0.0159966	-1.47886	1.07862	-0.165746	0.372541	0.248867	0.211074	0.266293	0.632407	0.190261	0.10803	-0.587336	1.34884	-0.0592403	0.088201	Beta-amylase
HORVU.MOREX.r3.2HG0138610	0.234646	0.171487	0.36446	0.250581	-0.559525	0.527971	1.98153	0.922803	0.476305	1.11968	-0.0137324	0.00894568	-0.00664377	0.00301985	-1.00692	2.29354	Receptor-like protein kinase putative expressed
HORVU.MOREX.r3.2HG0138630	-0.0228057	0.0327693	-0.997589	0.889484	-0.0877233	0.598067	-0.103743	0.0988653	-0.785231	0.920875	-0.0214183	0.0493798	-1.83436	1.38712	0.214834	0.347982	Mitochondrial import inner membrane translocase subunit Tim21
HORVU.MOREX.r3.2HG0139120	0.12426	0.157359	0.38544	0.44109	-0.286506	0.657393	-0.524259	0.443884	-0.074162	0.117711	-1.20736	1.48473	-0.377323	0.200862	0.0515256	0.062038	Aspartic proteinase nepenthesin-1
HORVU.MOREX.r3.2HG0140050	0.00640583	0.00708093	-1.57567	0.901502	-0.223388	0.32739	-0.712499	0.491542	-0.403734	1.54312	-0.186615	0.192837	-0.748452	0.935646	-0.328554	0.467153	Protein kinase family protein / ankyrin repeat family protein
HORVU.MOREX.r3.2HG0140700	-0.0297022	0.0585669	-0.394715	0.767403	-0.165918	0.441987	0.185149	0.371199	0.149435	0.211254	-0.0496626	0.0947846	0.242989	0.97507	-0.356342	1.69399	Microtubule-associated protein TORTIFOLIA1
HORVU.MOREX.r3.2HG0140980	-0.0841355	0.234418	0.431828	1.3395	0.00620222	0.0127545	-0.0233793	0.0397657	0.0376015	0.0374744	0.0809755	0.134496	0.701095	1.65248	-0.0367866	0.0653147	RNA-binding family protein
HORVU.MOREX.r3.2HG0141490	-0.0462599	0.114588	-1.86552	1.01008	-0.0239706	0.0306401	-0.65589	1.10411	-0.271897	0.817111	-0.141183	0.20481	-0.82396	1.42029	-0.373951	0.635725	ATP synthase gamma chain
HORVU.MOREX.r3.2HG0142490	-0.0452504	0.138261	-0.420276	1.20116	-0.0550876	0.121596	-0.331803	0.627629	-0.323407	1.48048	-0.0272913	0.0578084	-0.45061	0.977929	-0.0162354	0.0369661	Protein FLX-like 1
HORVU.MOREX.r3.2HG0143570	0.0611768	0.0838576	-0.301381	0.424594	-0.254914	0.774668	0.043437	0.0880692	-0.243749	0.234245	-0.205316	0.283848	-0.840221	1.34513	-0.241284	0.31675	Asparagine-tRNA ligase
HORVU.MOREX.r3.2HG0143770	0.154598	0.0822598	0.331764	1.13162	0.0934083	0.227142	-0.235982	0.448436	-1.10357	0.789086	0.149938	0.187047	0.77478	1.32112	0.0583479	0.0589398	Phosphate-responsive 1 family protein
HORVU.MOREX.r3.2HG0144110	0.105872	0.376234	-0.556715	2.14946	-0.0919018	0.293282	-0.045198	0.0341126	0.106829	0.269223	-0.0482984	0.124071	-0.697323	1.29619	-0.424505	0.671903	Ubiquinol-cytochrome C chaperone family protein
HORVU.MOREX.r3.2HG0144230	0.0436366	0.0223755	0.0404279	0.0322808	-0.163868	0.59198	-0.475171	0.960098	-1.005	0.74911	-0.503403	2.43815	-0.477198	1.15377	-0.497557	0.970773	Nucleobase ascorbate transporter
HORVU.MOREX.r3.2HG0144920	0.10088	0.20062	-0.189892	0.24543	-0.102448	0.232106	0.060915	0.0718094	-0.274929	0.229656	-0.116789	0.169562	-0.876869	2.07578	-0.0799928	0.0908001	Malic enzyme
HORVU.MOREX.r3.2HG0145600	0.000257015	0.00210843	-1.04244	0.776241	-0.0826254	0.4497	-0.403553	0.516048	-0.215098	0.402344	0.00338745	0.00957766	-0.670478	1.55717	-0.17956	0.337058	NADH oxidoreductase F subunit
HORVU.MOREX.r3.2HG0146330	0.0534177	0.0594892	-0.329504	0.290402	-0.53884	1.06733	0.613864	0.334127	-0.819255	0.432931	0.0553699	0.0417805	-2.1405	1.50289	0.0131521	0.00724087	Ribosomal protein L15
HORVU.MOREX.r3.2HG0146470	-0.0578871	0.263161	-0.458724	1.0273	-0.000785351	0.00160438	-0.228565	0.239366	-0.217037	0.427665	-0.107152	0.338801	-0.18631	0.518275	-0.316249	1.47828	RNA-binding protein
HORVU.MOREX.r3.2HG0146520	-0.934491	0.797751	-0.977572	0.525138	-0.448289	0.224976	-0.277479	0.179401	-0.0189593	0.00724341	-0.259694	0.168751	0.0910516	0.0494412	-1.10649	2.23365	Casein kinase II subunit beta
HORVU.MOREX.r3.2HG0146580	-0.0129981	0.0340671	-0.35253	1.31078	-0.051404	0.0833826	-0.29791	0.281113	-0.218855	0.319164	-0.130718	0.30976	-0.381843	0.250176	-0.429819	0.86261	PHD finger alfin-like protein
HORVU.MOREX.r3.2HG0147140	0.0407321	0.0833324	-0.389453	0.287305	-0.655918	1.60719	-0.384088	0.483401	-0.495809	0.530908	-0.0154426	0.0123197	-0.606374	0.319871	-0.260829	0.155635	Actin-depolymerizing factor
HORVU.MOREX.r3.2HG0147590	0.00441051	0.00818417	-0.702152	0.446601	-0.0313311	0.0714425	-0.11127	0.213853	-0.144115	0.151701	-0.0734861	0.162586	-0.656653	1.92914	0.0427177	0.0926055	BAH-PHD domain-containing protein
HORVU.MOREX.r3.2HG0147770	-0.636994	0.463572	0.858685	0.430984	-1.49069	0.801273	1.39704	0.544736	0.187879	0.148711	-0.0977948	0.0289998	0.357056	0.145624	-1.31275	1.99572	Growth-regulating factor
HORVU.MOREX.r3.2HG0147880	-0.0512376	0.0988698	-0.348278	1.34211	0.0772576	0.223739	-0.327966	0.45344	0.0230198	0.0411986	0.0570617	0.0982177	0.163245	0.464043	-0.207696	0.775069	Peptidyl-prolyl cis-trans isomerase
HORVU.MOREX.r3.2HG0147980	0.10643	0.220723	0.297372	0.330678	-0.501135	0.646731	-0.0476842	0.040083	-0.425822	0.193154	0.00348759	0.00437795	-1.36929	1.79243	-0.295217	0.4515	ADP-ribosylation factor
HORVU.MOREX.r3.2HG0149510	0.00677967	0.0271503	-0.679438	1.41947	-0.152454	0.785293	-0.24393	0.193683	-0.000873566	0.00334045	-0.0887537	0.206822	-0.164681	0.287045	-0.18271	0.331372	Valine--tRNA ligase
HORVU.MOREX.r3.2HG0149770	0.115885	0.134856	0.76322	0.930735	-0.449758	0.865554	-1.52173	1.45204	0.0936794	0.183093	-0.127454	0.763483	0.660258	0.865077	-0.25007	0.46663	Polyribonucleotide nucleotidyltransferase putative
HORVU.MOREX.r3.2HG0150100	0.0351796	0.177178	0.245399	0.823754	0.127162	0.251299	0.063189	0.125825	0.0162916	0.0547548	-0.0787311	0.152855	0.710948	1.5072	-0.0648966	0.243491	Prefoldin subunit putative
HORVU.MOREX.r3.2HG0150450	0.113226	0.157727	-0.227706	0.34366	-0.2554	0.636097	-0.231781	0.582208	-0.333048	0.250053	-0.121057	0.208095	-1.09081	1.76843	-0.0546174	0.085286	Pyruvate kinase
HORVU.MOREX.r3.2HG0150730	0.0293727	0.102112	-0.911561	1.34626	-0.126876	0.654044	-0.479925	0.636602	0.0201669	0.0600942	-0.0362768	0.0884893	-0.500002	1.00178	-0.109102	0.22444	Proline--tRNA ligase
HORVU.MOREX.r3.2HG0151360	-0.0103168	0.0332003	-0.662035	1.17008	0.0239563	0.102777	-0.338125	0.749663	0.149394	0.300609	-0.168572	0.656939	0.254087	1.36436	-0.246079	1.4103	Calcium-dependent protein kinase
HORVU.MOREX.r3.2HG0151960	0.0122223	0.0108652	-0.0494623	0.0804351	0.180685	0.270514	-0.309332	0.616027	-0.0446091	0.040621	0.111468	0.147873	0.5966	1.56541	-0.241035	0.317836	Tetratricopeptide repeat protein 1
HORVU.MOREX.r3.2HG0152370	0.00726891	0.0403147	0.38834	1.69884	0.107374	0.894636	-0.0629187	0.138016	0.0878148	0.266643	0.0607424	0.410787	0.169142	0.758769	0.210654	0.676312	MD-2-related lipid recognition domain-containing protein / ML domain-containing protein
HORVU.MOREX.r3.2HG0153470	-0.0811539	0.226499	-0.209821	0.465438	0.0914497	0.276994	-0.398479	1.38023	-0.0983701	0.241412	-0.0140581	0.0349585	0.368766	0.596453	0.0682278	0.0879469	Ferredoxin--NADP reductase
HORVU.MOREX.r3.2HG0153740	0.0807376	0.4175	-1.28567	0.827087	-0.137446	0.776697	-0.335411	0.268688	-0.154429	0.679409	-0.0513053	0.100198	-0.748626	2.34663	-0.0474401	0.0826336	ATP-dependent RNA helicase
HORVU.MOREX.r3.2HG0153800	0.0117283	0.022685	0.169223	0.429089	0.0530972	0.088554	-0.497843	1.42831	0.10464	0.12754	0.0171838	0.0297417	0.418483	0.733605	-0.216797	0.594955	Aldo/keto reductase family-like protein
HORVU.MOREX.r3.2HG0153830	0.142406	0.214507	0.000301361	0.000353634	-0.0959206	0.117574	-0.0716677	0.0948377	0.334484	0.401746	-0.0286732	0.0484565	0.222785	0.222654	-0.625743	2.11847	Aldo/keto reductase family-like protein
HORVU.MOREX.r3.2HG0154580	-0.0157576	0.0166998	-0.0707679	0.0763124	-0.235427	0.329293	0.00253916	0.0026539	-0.200226	0.163996	-0.0865612	0.0976166	-0.922235	1.31503	0.0554543	0.0632781	WD40 repeat-like protein
HORVU.MOREX.r3.2HG0154600	-0.0770111	0.160679	-0.667947	0.80499	-0.233103	0.370749	0.104946	0.212786	0.210623	0.407379	-0.114269	0.241332	0.214702	0.525077	-0.897061	1.68374	Plastid division protein PDV2
HORVU.MOREX.r3.2HG0155210	-0.290832	0.207233	1.3375	0.597042	-1.6161	0.876359	1.97373	0.672874	0.611977	0.606047	0.02461	0.00636946	-0.0816002	0.0255122	-1.54639	1.50107	TPR domain containing protein
HORVU.MOREX.r3.2HG0155650	0.00923085	0.00913381	0.390549	0.421409	-0.178735	0.463784	-0.696759	0.495357	-0.37827	0.459596	-0.199808	0.329794	-1.73407	1.76572	0.0854864	0.101569	Vacuolar protein-sorting protein 45
HORVU.MOREX.r3.2HG0156130	0.177629	0.216157	1.48323	0.747285	0.911754	1.26019	-0.182485	0.33103	-1.18146	0.634275	0.0817776	0.0654717	-0.105284	0.0561946	-0.508719	1.33187	zinc finger CCCH domain protein
HORVU.MOREX.r3.2HG0156150	0.0143805	0.0279073	-0.470107	0.547923	-0.328553	1.55204	-0.208133	0.219577	0.135097	0.290116	-0.163349	0.366083	-0.421453	0.456306	-0.387318	0.462531	Aspartyl/glutamyl-tRNA(Asn/Gln) amidotransferase subunit B
HORVU.MOREX.r3.2HG0156430	0.151641	0.395305	0.134447	0.328612	-0.0354729	0.0589947	0.021924	0.022741	0.0927782	0.132061	-0.149834	0.216163	0.352684	0.697369	-0.702071	1.35163	Peroxidase
HORVU.MOREX.r3.2HG0156760	0.139211	0.346709	-0.509324	0.597779	-0.133871	0.332131	-0.317436	0.614307	-0.27901	0.253517	-0.0564394	0.0702364	-1.00714	1.6854	-0.226352	0.264858	Aminotransferase
HORVU.MOREX.r3.2HG0156870	-0.0406528	0.0627029	-0.715357	0.503325	-0.337921	0.704532	1.65033	1.83161	-0.12392	0.1186	-0.076637	0.156485	-0.667865	1.23825	-0.368945	0.606777	MADS-box transcription factor
HORVU.MOREX.r3.2HG0157030	-0.0887878	0.0362635	0.324096	0.148181	-1.73318	0.562756	-1.94274	2.16638	-0.171072	0.0839474	-0.270997	0.0693611	0.11741	0.0379047	-1.16671	0.879534	RNA polymerase-associated protein LEO1
HORVU.MOREX.r3.2HG0158270	0.198824	0.419395	0.187472	0.735713	0.267148	0.545886	0.0861387	0.204005	0.0535955	0.0666157	0.385646	0.891009	0.4424	1.55318	0.102609	0.255003	Pyridoxal 5-phosphate synthase subunit PdxS
HORVU.MOREX.r3.2HG0158390	0.0199466	0.0180657	-0.0146112	0.0157082	-0.491902	1.0627	-0.45264	1.9001	0.0509458	0.0771956	-0.234022	0.398205	-0.561654	1.20529	-0.383954	1.02132	CASP-like protein
HORVU.MOREX.r3.2HG0158690	-0.267487	0.119828	-0.42619	0.23787	0.139094	0.120947	1.01129	0.387858	0.464316	0.900416	-0.32413	0.240808	0.650651	2.43847	-0.549458	0.495972	WRKY transcription factor
HORVU.MOREX.r3.2HG0159250	-0.0631475	0.167012	0.214998	0.158179	-0.0269909	0.0642211	-2.50605	1.07528	-0.40109	0.747772	-0.139518	0.160094	-0.867635	1.59825	0.0405869	0.1151	Protein kinase family protein
HORVU.MOREX.r3.2HG0159310	0.0251243	0.139451	0.0253313	0.01473	-0.199059	1.37548	-0.255564	0.367613	0.0773318	0.196429	-0.0730026	0.194785	-0.18669	0.256971	-0.00189805	0.00425691	RNA binding family protein putative
HORVU.MOREX.r3.2HG0159420	-0.168917	0.487063	-1.01233	1.22682	-0.195255	0.361685	-0.292335	0.555717	0.22462	0.21859	0.012836	0.0104173	0.280277	1.08963	-0.491196	1.42272	Cysteine proteinase
HORVU.MOREX.r3.2HG0159630	-0.0181513	0.0243885	-0.0597196	0.0794	-0.0545263	0.095365	0.0609231	0.0953962	0.0576277	0.0527225	-0.281773	0.447798	0.805721	1.65482	-0.656121	2.10405	Eukaryotic aspartyl protease family protein
HORVU.MOREX.r3.2HG0159700	0.217666	0.0780836	1.01531	0.92832	-1.44482	0.722569	1.18453	1.04963	0.607441	0.67163	0.142654	0.0448562	-0.014051	0.00429284	-2.06512	2.28552	Importin-like protein
HORVU.MOREX.r3.2HG0159780	0.160857	0.439658	-0.350683	0.396507	-0.0630162	0.195404	-0.283587	0.173582	0.0587161	0.245793	-0.0314014	0.0738523	-0.443286	1.54602	-0.00438452	0.0177552	Prolyl 4-hydroxylase subunit alpha-1
HORVU.MOREX.r3.2HG0160350	0.10531	0.816975	0.1786	0.131246	-0.213709	0.47434	0.159441	0.0656047	0.326167	0.492277	0.0752192	0.122761	-1.02847	2.16331	-0.233293	0.417429	DEAD-box ATP-dependent RNA helicase
HORVU.MOREX.r3.2HG0161130	0.0471253	0.380017	-0.570192	1.93848	0.00851011	0.0200302	-0.229375	0.327078	0.129801	1.27266	0.0371428	0.14572	-0.202561	1.14736	0.121763	0.517261	Eukaryotic translation initiation factor 3 subunit H
HORVU.MOREX.r3.2HG0161380	0.0194397	0.0214617	0.00513887	0.0120848	0.178496	0.29194	-0.115227	0.222129	-0.063992	0.105823	-0.0449977	0.0560681	0.567089	1.34428	-0.320887	0.375772	Violaxanthin de-epoxidase
HORVU.MOREX.r3.2HG0161410	0.00738096	0.0130229	-0.944119	1.80768	-0.1537	0.290099	-0.336082	0.515757	0.149858	0.388021	0.0211692	0.0306213	-0.297786	1.64101	-0.210123	0.596015	Acyl-[acyl-carrier-protein] desaturase
HORVU.MOREX.r3.2HG0161670	0.0647874	0.199463	-0.624921	0.632006	-0.0773296	0.177933	-0.0902085	0.119874	-0.0474596	0.22125	0.0639696	0.139616	-0.22802	0.728271	-0.301036	1.34517	SWI/SNF complex component SNF12-like protein
HORVU.MOREX.r3.2HG0161720	0.0135422	0.0401003	0.38353	0.717203	0.186005	0.585987	-0.395125	0.999379	0.0884786	0.118548	0.0356674	0.0649428	0.66652	1.40387	0.192977	0.273482	SNF1-related protein kinase regulatory subunit gamma 1
HORVU.MOREX.r3.2HG0162570	-0.025177	0.0508414	-0.431106	1.47738	-0.105368	0.417515	0.0756183	0.114672	0.401372	0.404567	-0.0124979	0.0245572	-0.298034	0.178249	-0.32204	0.792145	phosphoribosylformylglycinamidine synthase
HORVU.MOREX.r3.2HG0162580	0.196056	0.774068	-0.346999	0.544636	-0.155094	0.960366	-0.0112495	0.0237738	0.00147295	0.00232481	-0.0195279	0.0531031	-0.383781	1.40341	-0.0337663	0.123213	Isocitrate lyase
HORVU.MOREX.r3.2HG0162620	1.91076	1.52444	0.280334	0.424565	-1.09396	1.25722	-0.140674	0.0395492	-0.553332	0.395128	-0.41965	0.614763	-0.155498	0.120516	-0.122782	0.0929455	Auxin response factor
HORVU.MOREX.r3.2HG0162940	-0.197868	0.337624	-1.20514	1.77574	0.082233	0.659614	-0.870659	1.06978	-0.377349	1.61419	0.0288126	0.0868203	-0.380992	1.26336	-0.135647	0.40261	Chaperone protein dnaJ
HORVU.MOREX.r3.2HG0163590	-0.0187869	0.0668305	0.243975	0.240229	-0.219635	0.985963	0.605718	0.772096	-0.0298405	0.0595021	0.00313425	0.00376655	0.445544	1.83755	0.342195	0.344968	Membrane-anchored ubiquitin-fold protein
HORVU.MOREX.r3.2HG0163690	0.0115981	0.0532336	-0.955982	0.812123	-0.091846	0.535263	-0.772743	1.87045	0.116522	0.517416	-0.0196266	0.0817826	-0.508432	0.700944	0.0195642	0.054678	Kinase family protein
HORVU.MOREX.r3.2HG0163850	-0.0166793	0.0424666	-0.102764	0.208861	-0.182574	0.358618	-0.0445709	0.134407	0.047267	0.0462019	-0.0652237	0.0849209	-0.676799	1.57105	0.122343	0.265078	Phosphoribosylformylglycinamidine synthase
HORVU.MOREX.r3.2HG0164090	0.407092	0.364747	0.373791	0.486957	-0.109119	0.159952	0.732743	0.528429	-0.105957	0.086501	-0.693771	2.55733	0.156142	0.500853	-0.510273	1.22332	Carboxypeptidase
HORVU.MOREX.r3.2HG0164150	0.339018	0.371805	0.858665	0.408621	-1.24564	0.722923	1.85065	0.762105	-0.748448	0.611617	-0.41574	0.138735	0.405637	0.0991488	-2.35219	1.67782	Protein TSSC4
HORVU.MOREX.r3.2HG0164410	-0.0174928	0.0555165	-0.142168	0.1771	-0.163303	0.496674	-0.106689	0.184119	-0.156374	0.277359	-0.000884533	0.00117952	-0.695561	1.90886	0.00995493	0.0141261	Glycine--tRNA ligase
HORVU.MOREX.r3.2HG0164450	0.294624	0.468629	-0.77492	0.236354	-0.207568	0.311061	0.585315	0.629889	-0.863633	1.29137	-0.665472	1.65504	-0.679014	1.47342	-0.98191	0.559166	Allergen putative
HORVU.MOREX.r3.2HG0164650	0.0811501	0.131988	0.00654841	0.00372168	-0.034224	0.0724755	-0.350091	0.741215	0.028337	0.0287175	-0.134713	0.246552	-1.05312	2.5559	-0.0232019	0.0214509	Sucrose nonfermenting 4-like protein
HORVU.MOREX.r3.2HG0165490	0.0720487	0.133626	0.332775	0.467896	0.440173	1.49994	0.0501862	0.0515172	0.372538	1.33903	0.607347	2.98914	0.0768061	0.133693	0.291834	0.555147	Arogenate dehydratase
HORVU.MOREX.r3.2HG0165510	0.02141	0.177065	-1.006	1.42981	-0.117889	0.897129	-0.419391	0.562359	0.0789618	0.252463	-0.093153	0.40046	-0.397201	0.571792	-0.0411167	0.0766732	Histidinol dehydrogenase
HORVU.MOREX.r3.2HG0165780	0.0236101	0.0256315	-0.134262	0.1546	-0.337526	0.60396	-0.299347	0.551946	-0.424781	0.282224	-0.0654707	0.085177	-1.28884	1.46871	0.059442	0.134622	1 4-alpha-glucan-branching enzyme
HORVU.MOREX.r3.2HG0166240	0.126117	1.82812	-0.585313	0.714543	0.0900087	1.16331	-0.194408	0.388355	0.151385	0.394525	0.24615	0.934035	-0.6312	2.21134	0.227071	0.809365	Alpha/beta-Hydrolases superfamily protein
HORVU.MOREX.r3.2HG0166260	-0.0556831	0.187641	-0.466073	1.34269	-0.115117	0.445801	-0.667699	1.46814	-0.445636	0.596546	-0.00798082	0.011201	-0.689099	2.00532	0.120622	0.318394	Cell division protein ftsZ
HORVU.MOREX.r3.2HG0167220	0.0974555	1.37169	0.118308	0.271224	-0.0823274	0.252229	0.17632	0.408433	-0.12771	0.269083	-0.0622249	0.679611	-0.24519	1.32331	-0.16855	0.696885	Peroxiredoxin
HORVU.MOREX.r3.2HG0167540	-0.0274358	0.0606128	-0.895087	0.657994	-0.237401	0.549023	0.0809855	0.0995584	0.0540285	0.120508	-0.0409179	0.0630106	-0.7357	1.30204	-0.247738	0.308722	Histidine decarboxylase
HORVU.MOREX.r3.2HG0168170	0.132692	2.05051	0.0839381	0.173813	0.0645022	0.136043	0.0755873	0.26251	0.110801	0.818598	0.0371332	0.0613398	0.184338	1.41078	-0.32461	0.510651	COP9 signalosome complex subunit 8
HORVU.MOREX.r3.2HG0168330	0.0603442	0.0975359	-0.348606	0.251864	0.360206	0.419722	-0.282632	0.206325	-0.152823	0.0789238	0.679327	1.06013	-0.951779	1.34919	0.498202	0.86246	Nicotinate phosphoribosyltransferase
HORVU.MOREX.r3.2HG0168480	0.61138	0.292779	-0.662214	1.38354	-0.0184152	0.00834857	-0.0619962	0.126682	0.0605483	0.0920468	-0.331071	0.436685	0.28915	0.316438	0.388983	0.200164	PI-PLC X domain-containing protein
HORVU.MOREX.r3.2HG0168560	-0.0944901	0.145342	-0.359158	0.15202	-0.0546649	0.17279	-0.504051	0.746817	0.0798111	0.225674	-0.694623	1.83441	-0.168712	0.138818	-0.0721827	0.129035	Late embryogenesis abundant protein
HORVU.MOREX.r3.2HG0168790	0.139879	0.695854	0.247946	2.42947	0.0763459	0.218239	-0.157397	0.885233	0.0272326	0.0632599	0.0371332	0.0709188	-0.127159	1.05233	-0.281422	0.526628	Haloacid dehalogenase-like hydrolase family protein
HORVU.MOREX.r3.2HG0169130	0.00300598	0.00158906	-1.39373	0.631445	0.313594	0.358981	0.0701663	0.0135739	-0.148365	0.251273	-0.314946	0.253838	0.539468	1.41671	0.779784	0.518056	Late embryogenesis abundant protein
HORVU.MOREX.r3.2HG0169360	-0.0632961	0.0832258	0.385224	0.228683	0.556031	0.297013	-0.0214403	0.0249727	-0.506999	0.404022	-0.0828762	0.130072	-1.05734	1.94017	-0.29674	0.301689	Thioesterase family protein
HORVU.MOREX.r3.2HG0169720	0.17842	0.435583	0.164898	0.450964	0.0496373	0.0566666	-0.0411592	0.0586895	0.111339	0.159798	0.015934	0.0185788	0.444016	1.40828	-0.114707	0.461801	Zinc finger CCCH domain-containing protein 28
HORVU.MOREX.r3.2HG0170090	-1.10037	2.69267	-0.0261211	0.0102241	-0.179785	0.066035	-0.179324	0.157419	-0.230982	0.743091	-0.0474269	0.113291	-0.729086	1.40882	0.159376	0.173394	Regulator of nonsense transcripts UPF3
HORVU.MOREX.r3.2HG0170160	0.022469	0.0301289	-0.447653	0.538801	-0.142686	0.330577	0.0704794	0.15124	-0.112866	0.239793	-0.0799136	0.153527	-0.857254	1.30473	-0.0223413	0.0328756	Cleft lip and palate transmembrane 1
HORVU.MOREX.r3.2HG0170240	-0.0489044	0.0974453	-0.427059	1.52551	0.0376854	0.107761	-0.832679	1.34819	0.0960364	0.204265	-0.0830917	0.214713	-0.092114	0.215675	-0.299637	1.68426	Acyl-CoA N-acyltransferase
HORVU.MOREX.r3.2HG0170880	-0.163193	0.43041	-2.36609	0.674948	0.139525	0.60773	-0.10052	0.182153	-0.237243	1.63919	0.049047	0.149991	-0.504897	1.28652	0.0724006	0.19564	Histone H2B
HORVU.MOREX.r3.2HG0171020	0.335061	0.353073	-1.4292	1.61078	-0.261276	0.403621	0.260421	0.452009	0.107224	0.171611	-0.115953	0.0678583	-2.11602	1.99415	-0.697567	0.403586	Pectinesterase inhibitor
HORVU.MOREX.r3.2HG0171740	-0.0305238	0.15152	0.0682034	0.159941	0.219794	0.654361	-0.275712	0.623065	0.17248	0.38084	0.0850763	0.114771	0.67748	1.33261	0.182652	0.227718	Reductase 1
HORVU.MOREX.r3.2HG0171900	0.180687	0.715028	-0.329819	0.259398	-0.160149	0.382874	-0.0366902	0.0362251	-0.223155	0.335251	0.131105	0.193161	0.0395029	0.0669546	-0.486218	1.41136	Eukaryotic aspartyl protease family protein
HORVU.MOREX.r3.2HG0172050	-0.0387979	0.139865	-0.345685	0.453126	-0.283263	1.3806	0.503336	0.659385	-0.0442371	0.0790711	-0.0716381	0.190946	-0.478383	1.09155	-0.361847	0.484942	RNA-binding protein
HORVU.MOREX.r3.2HG0172200	0.27063	0.307398	-1.45647	1.60357	-0.226478	0.308173	0.359123	0.404764	-0.0678053	0.0825546	0.138682	0.150028	-1.11181	1.79431	-0.571375	1.24897	Phage capsid scaffolding protein (GPO) serine peptidase
HORVU.MOREX.r3.2HG0172460	0.10342	0.486409	0.167372	0.271531	-0.0338011	0.0977947	-0.754902	1.41574	-0.232013	0.461644	-0.0650945	0.170679	0.0398402	0.0486275	-0.103305	0.226129	Alpha/beta-Hydrolases superfamily protein
HORVU.MOREX.r3.2HG0172510	-0.0749023	0.308463	-0.710346	1.737	-0.0748761	0.293684	-0.757461	1.01672	-0.196759	0.776513	-0.213527	0.363203	-0.105229	0.163397	-0.262507	0.636321	Cryptochrome-1
HORVU.MOREX.r3.2HG0172520	0.21445	0.254986	0.820143	0.315658	-0.106982	0.187742	-1.80578	1.3468	-0.473475	0.658478	-1.08207	0.842122	-1.03408	1.45571	0.160579	0.479046	Ubiquitin carboxyl-terminal hydrolase putative
HORVU.MOREX.r3.2HG0172730	-0.180313	0.224866	-0.641615	1.01392	-0.112285	0.214152	-0.410557	0.741332	0.0248108	0.0233609	-0.224042	0.27783	0.286265	0.43467	-0.690383	2.28313	Alpha-ketoglutarate-dependent dioxygenase alkB-like protein 2
HORVU.MOREX.r3.2HG0172790	-0.143303	0.53166	0.282778	0.811391	0.0335059	0.129251	-0.533436	1.47632	0.0555744	0.0998989	-0.221443	0.609951	0.498545	1.73174	-0.238395	0.805322	Lipoxygenase domain-containing 1
HORVU.MOREX.r3.2HG0172990	0.0938473	0.244541	0.000532389	0.000966728	0.0815685	0.424871	-0.697892	1.63569	0.243974	0.110936	-0.0769684	0.262741	0.0847971	0.337358	0.279065	0.155986	Receptor kinase-like protein
HORVU.MOREX.r3.2HG0173080	-0.0182281	0.0533716	-0.594479	1.38643	-0.0785756	0.311543	-0.347785	0.475707	0.0987597	0.238325	-0.0300608	0.0698248	-0.529493	0.794389	0.0103416	0.0204264	Aldose 1-epimerase
HORVU.MOREX.r3.2HG0173090	-0.159239	0.799562	-0.358685	1.65556	-0.0262995	0.123665	-0.524408	0.637046	0.145074	0.198247	-0.0144777	0.0445401	-0.23225	0.237783	0.234734	1.0585	Aldose 1-epimerase
HORVU.MOREX.r3.2HG0173120	-0.226569	0.495403	-1.77335	1.54943	-0.170241	0.676488	-0.462853	0.621293	0.276819	0.300435	-0.232535	0.350534	-0.70371	0.838297	-0.36568	0.584115	Aldose 1-epimerase
HORVU.MOREX.r3.2HG0173170	-0.0560551	0.0743202	-0.307492	0.25691	-1.60562	1.65158	-0.30478	0.511116	-0.184074	0.182629	-0.109773	0.109263	0.484665	0.380542	0.402992	0.224378	Isoleucine--tRNA ligase
HORVU.MOREX.r3.2HG0173180	0.277125	0.480585	-0.944084	0.460918	0.0191736	0.0293106	0.59785	0.368967	-0.601773	0.750554	-0.207397	0.292621	-1.44212	1.44971	-0.823093	0.533363	Pectinesterase
HORVU.MOREX.r3.2HG0173220	-0.00187588	0.00568329	-1.01434	1.75995	-0.0159636	0.0862011	-0.740297	1.0565	0.0270171	0.0472268	0.0178885	0.0272379	-0.336624	0.36348	-0.179916	0.366089	Glyceraldehyde-3-phosphate dehydrogenase
HORVU.MOREX.r3.2HG0173230	-0.152045	0.75627	0.368526	1.21947	0.12922	0.286587	-0.401105	0.845216	-0.104986	0.16819	0.0672441	0.121575	0.736453	1.4496	-0.133755	0.169317	RAN guanine nucleotide release factor
HORVU.MOREX.r3.2HG0173290	0.0106392	0.0371606	-0.0318971	0.0547311	0.172434	0.529824	-0.409505	1.09365	0.152543	0.194064	0.0330772	0.106902	0.141338	0.151127	-0.124542	1.63537	Serine protease
HORVU.MOREX.r3.2HG0173550	0.503164	0.740292	-1.06586	0.45778	-0.636379	0.830859	1.83615	2.10942	-0.11826	0.0773902	-0.516166	0.653018	-1.31398	1.18413	-0.697214	0.961754	Prohibitin
HORVU.MOREX.r3.2HG0173680	0.630174	1.6449	0.802103	1.50009	0.589252	1.34273	0.595716	2.08611	-0.0760565	0.101068	0.873329	1.31727	0.420931	0.452291	1.23886	2.2742	Anthranilate synthase
HORVU.MOREX.r3.2HG0173750	0.000858784	0.0027833	-0.857134	2.20394	-0.0191784	0.0476576	-0.348668	0.322042	-0.103059	0.245562	0.0303168	0.0565682	-0.696523	2.57903	0.165305	0.520079	Aldehyde dehydrogenase
HORVU.MOREX.r3.2HG0173950	0.0635977	0.209093	-0.915452	0.862394	-0.01929	0.0946287	0.41196	0.282702	-0.0528669	0.164705	-0.374485	0.739425	-1.19576	2.18492	-0.248442	0.675792	Sterile alpha motif (SAM) domain-containing protein
HORVU.MOREX.r3.2HG0174270	0.153434	1.57286	-0.0344329	0.0563445	-0.0257082	0.0481336	-0.0707617	0.0936638	0.0429025	0.215255	0.0645871	0.151914	-0.0112343	0.0343362	-0.0319099	0.108483	Indole-3-glycerol phosphate synthase
HORVU.MOREX.r3.2HG0174570	0.0543737	0.0700257	-0.574482	0.429398	-0.243762	0.627609	0.352015	0.224678	-1.01279	0.385553	-0.0419788	0.0428128	-1.62063	1.73086	-0.248365	0.40853	Small nuclear ribonucleoprotein Sm D1
HORVU.MOREX.r3.2HG0174760	-0.340381	0.625501	-0.422849	0.761686	-0.318916	1.21146	0.502477	0.740277	0.41981	0.471832	-0.0120838	0.00772874	-0.126618	0.13688	-0.848603	1.38779	Glycerophosphodiester phosphodiesterase
HORVU.MOREX.r3.2HG0174770	-0.0408287	0.201026	-1.3687	1.54718	-0.134522	0.795112	-0.148707	0.102957	0.133087	0.275648	-0.0939903	0.205563	-0.401485	0.497737	-0.176624	0.432626	RNA binding family protein putative
HORVU.MOREX.r3.2HG0175290	0.073751	0.0921489	-1.12775	0.752509	-0.246389	0.422101	-0.0891194	0.0551005	-1.2469	1.5069	-1.55943	0.770307	-1.08927	0.84345	-0.4074	0.849909	Ribonuclease H2 subunit B
HORVU.MOREX.r3.2HG0175570	0.559166	0.381809	0.038461	0.0171334	-0.0477505	0.078735	1.36578	1.40838	-0.130488	0.130148	-0.164772	0.284078	-0.144742	0.200565	0.165855	0.0598289	Beta-1 4-mannosyl-glycoprotein 4-beta-N-acetylglucosaminyltransferase
HORVU.MOREX.r3.2HG0175580	0.222959	0.274947	0.136452	0.168439	0.241748	1.39712	-0.0997314	0.123848	0.146225	0.416535	0.243687	0.65756	-0.107384	0.170915	0.288394	0.727115	Aldo/keto reductase family oxidoreductase
HORVU.MOREX.r3.2HG0175590	0.179967	0.462099	1.72764	1.49617	-0.122717	0.225754	0.526032	0.238999	0.046185	0.0848676	0.427772	0.234733	-1.07202	0.402123	0.141927	0.137843	ATP-dependent zinc metalloprotease FtsH 2
HORVU.MOREX.r3.2HG0175700	-0.0755935	0.149462	0.0808549	0.191286	0.0915689	0.171334	-0.399516	1.34846	-0.276269	1.33097	-0.009902	0.01394	0.357296	0.615116	-0.131305	0.247434	Eukaryotic translation initiation factor-like protein
HORVU.MOREX.r3.2HG0175710	0.0517483	0.112123	-0.330951	1.71736	-0.00975657	0.0157889	-0.433751	0.497499	0.091152	0.309054	-0.143082	0.30961	0.341016	1.14326	-0.347364	1.19764	SWI/SNF complex subunit SWI3A
HORVU.MOREX.r3.2HG0175990	0.455107	0.85845	-0.0865803	0.0667425	-0.198463	0.477571	-0.674553	1.34201	0.280022	0.470602	-0.0794525	0.218749	-0.193777	0.54781	-0.305864	1.15099	Glycosyl hydrolase family 5 protein
HORVU.MOREX.r3.2HG0176090	0.106797	0.12997	1.60607	1.24384	-0.130515	0.311112	1.4165	0.910977	-0.140752	0.176348	0.109653	0.216958	-0.687076	1.99705	-0.0604424	0.0483651	Cyclin family protein
HORVU.MOREX.r3.2HG0176390	0.0159082	0.0412296	0.0113702	0.0327465	0.0476909	0.114227	-0.329796	0.518802	0.220466	0.496404	0.0408111	0.0879439	0.416924	1.39409	-0.0869913	0.225586	Programmed cell death protein 4
HORVU.MOREX.r3.2HG0176680	0.0421882	0.237764	-1.76537	0.763531	-0.0231543	0.126247	-0.774996	0.581779	-0.0686216	0.262007	0.0135384	0.0504688	-0.372316	1.78309	-0.221678	0.631702	Serine/threonine protein phosphatase 2A regulatory subunit B
HORVU.MOREX.r3.2HG0177000	0.14002	0.0852574	0.226798	0.0718299	0.802856	0.701003	1.44715	0.526508	-0.0366786	0.0417824	-0.127624	0.252879	-1.10753	1.6097	-1.1473	0.709664	DNA-directed RNA polymerase II
HORVU.MOREX.r3.2HG0177020	-0.00794554	0.0188828	-1.26651	2.14279	-0.171541	0.383851	-0.0665889	0.0672391	-0.707154	1.24348	0.105276	0.1394	-1.18903	1.56538	0.434384	1.57594	DNA-directed RNA polymerase II putative
HORVU.MOREX.r3.2HG0177030	-0.00794554	0.0188828	-1.26651	2.14279	-0.171541	0.383851	-0.0665889	0.0672391	-0.707154	1.24348	0.105276	0.1394	-1.18903	1.56538	0.434384	1.57594	DNA-directed RNA polymerase II putative
HORVU.MOREX.r3.2HG0177450	-0.00395727	0.0175154	-1.49861	0.672327	0.0194759	0.0460577	0.0270696	0.0280701	-0.00934219	0.0258481	0.00967693	0.0212918	-0.590268	2.90821	0.0487628	0.212094	Ribosome-recycling factor
HORVU.MOREX.r3.2HG0177570	-0.208302	0.236287	0.820659	0.970566	0.110244	0.024389	0.493803	0.903575	0.432827	0.490846	-0.0216303	0.00908699	2.25279	1.81214	0.248185	0.120481	cDNA clone:001-108-A06 full insert sequence
HORVU.MOREX.r3.2HG0177810	0.274167	0.108159	-0.117123	0.0584461	-1.04064	0.62318	1.78979	1.30309	0.366079	0.400748	-0.0924723	0.0351307	0.883356	0.569041	-0.240886	0.183243	RING/U-box superfamily protein
HORVU.MOREX.r3.2HG0177820	0.0483499	0.0678255	-0.0165443	0.0214299	-0.220365	0.592092	0.246209	2.2282	0.613791	1.50746	-0.111609	0.196083	-0.434273	0.500317	-0.0847521	0.371684	Mitochondrial pyruvate carrier
HORVU.MOREX.r3.2HG0178010	0.330248	1.03942	0.0107622	0.0118285	-0.0476012	0.120641	1.07233	0.280805	-1.72197	1.84482	-0.725831	0.930225	-0.728073	0.604896	-0.319803	0.281201	Chitinase
HORVU.MOREX.r3.2HG0178020	1.19136	2.3426	1.6904	2.98053	1.15859	1.70707	1.32151	2.47158	0.898553	1.45542	1.1386	1.17311	2.02987	1.78171	1.54354	1.18767	Chitinase
HORVU.MOREX.r3.2HG0178080	0.0864053	0.333948	-0.612129	1.7719	-0.0601492	0.165476	-0.481254	1.31972	0.0570316	0.351723	-0.0855513	0.258968	-0.220437	0.548934	-0.416829	1.18268	Haloacid dehalogenase-like hydrolase
HORVU.MOREX.r3.2HG0178550	0.0928864	0.925392	0.152088	0.184263	0.119598	0.219078	-0.0660701	0.0935862	0.0381069	0.28433	-0.0544233	0.40178	-0.184277	1.33256	0.0641665	0.248874	6 7-dimethyl-8-ribityllumazine synthase
HORVU.MOREX.r3.2HG0178620	-0.00893068	0.0507334	-0.515334	1.68314	0.0101047	0.0356826	-0.364245	0.451893	-0.264498	0.323056	-0.0425324	0.180938	-0.358555	1.18125	-0.0707016	0.279827	Nuclear pore localization protein NPL4
HORVU.MOREX.r3.2HG0178640	-0.0773659	0.0927997	-0.0073843	0.0095873	-0.202907	0.471835	-0.836318	3.00856	-0.131073	0.233316	-0.162958	0.134636	0.501223	0.714557	-0.15942	0.10137	Peroxidase
HORVU.MOREX.r3.2HG0178720	0.0928864	0.925392	0.152088	0.184263	0.119598	0.219078	-0.0660701	0.0935862	0.0381069	0.28433	-0.0544233	0.40178	-0.184277	1.33256	0.0641665	0.248874	6 7-dimethyl-8-ribityllumazine synthase
HORVU.MOREX.r3.2HG0178990	-0.075664	0.253109	0.156143	0.265791	-0.0122743	0.0201961	-0.475514	1.38382	-0.228956	0.37962	-0.116596	0.110702	-0.0986211	0.0879898	-0.310695	1.26675	DNA-3-methyladenine glycosylase putative
HORVU.MOREX.r3.2HG0179060	0.0379133	0.103358	-0.687685	1.40675	0.00704145	0.0238986	-0.34244	0.335145	-0.0132723	0.0467189	0.00057888	0.0010412	-0.691188	2.05985	0.0328584	0.0487281	NADH-quinone oxidoreductase subunit D
HORVU.MOREX.r3.2HG0179110	-0.0998957	0.149052	0.7791	0.563526	-0.104292	0.0454974	0.132029	0.0683241	-0.39002	1.53968	-0.519671	0.303131	-0.802025	1.0384	0.00967097	0.00888773	NADH-ubiquinone oxidoreductase chain 1
HORVU.MOREX.r3.2HG0179200	0.0595818	0.283152	-0.445219	1.7069	0.0296984	0.147613	-0.155119	0.1768	0.0102515	0.0714629	-0.0269189	0.120308	-0.401557	2.04201	-0.17855	0.581429	NADH dehydrogenase subunit 9
HORVU.MOREX.r3.2HG0179670	-0.0396752	0.0643539	0.814748	0.640958	-0.271002	0.76347	-0.0510337	0.0156542	-0.291248	0.210349	-0.154542	0.237831	-1.14983	1.93715	-0.343535	0.448782	Trafficking protein particle complex subunit 2
HORVU.MOREX.r3.2HG0179940	0.0792046	0.121334	-0.218048	0.311286	-0.158325	0.568779	-0.241791	0.507237	-0.0914197	0.163249	-0.139208	0.201381	-0.635841	1.54397	0.0837631	0.143411	Isocitrate lyase
HORVU.MOREX.r3.2HG0180320	-0.0829587	1.00759	-0.845522	1.47645	-0.129232	0.426925	-0.596816	0.77039	0.0408874	0.139524	-0.0704827	0.170286	-0.531042	0.933537	-0.0402508	0.0595146	CLIP-associating family protein
HORVU.MOREX.r3.2HG0180340	0.488625	2.10935	0.9987	0.792198	0.102261	0.179346	-0.668075	0.48893	0.589484	1.41225	0.164666	0.459317	0.274904	0.161603	-0.787088	0.404058	Glycerophosphodiester phosphodiesterase
HORVU.MOREX.r3.2HG0180490	-0.0109997	0.0187503	-0.421377	1.14514	-0.0560436	0.111179	-0.0152016	0.0169132	-0.0249081	0.0720199	-0.05094	0.0731218	-0.589739	1.39249	0.0786505	0.113545	Isocitrate dehydrogenase [NADP]
HORVU.MOREX.r3.2HG0180580	-0.0826879	0.166872	-0.462716	1.39501	0.0101686	0.0295401	-0.242279	0.469047	-0.0713391	0.372922	0.0563784	0.132241	0.0285769	0.090747	-0.0134959	0.0377103	Proliferating cell nuclear antigen
HORVU.MOREX.r3.2HG0180690	0.48309	0.372069	-0.516962	0.717036	-0.111401	0.0505812	-0.256368	1.81811	0.016916	0.0435314	-0.165851	0.38753	-0.0618486	0.117524	-0.0925908	0.211755	GTF2H2
HORVU.MOREX.r3.2HG0180720	-2.17096	1.92833	0.838629	0.643909	-0.643201	0.431629	-1.24453	0.868185	0.30661	0.374938	-0.479272	0.313611	0.0442982	0.0332212	-0.320164	1.0882	PURPLE ACID PHOSPHATASE family protein
HORVU.MOREX.r3.2HG0181010	0.246862	0.109803	0.473101	0.368563	-0.401377	0.453772	0.554263	0.350651	0.961185	0.329732	-0.291321	0.478856	1.5691	1.37552	-0.00340462	0.0109666	RNA binding protein
HORVU.MOREX.r3.2HG0181030	0.0121355	0.0458259	-0.114329	0.281307	-0.0976985	0.636708	-0.201309	0.229484	-0.0614314	0.217264	1.63374	3.79907	-0.0772619	0.147126	-0.438762	0.460006	S-adenosyl-L-methionine-dependent methyltransferase superfamily protein
HORVU.MOREX.r3.2HG0181170	0.297563	0.651208	0.75881	1.38516	-0.659845	0.461099	-0.345536	0.376308	-0.0180218	0.0185247	-0.0962863	0.168091	0.88371	1.13538	0.719795	0.397977	Caleosin
HORVU.MOREX.r3.2HG0181240	0.29476	0.509212	1.17883	1.57004	0.255365	1.07031	0.0136232	0.0116976	0.146651	0.175036	0.0242629	0.0240271	0.595677	0.38287	0.623438	0.437625	Caleosin
HORVU.MOREX.r3.2HG0181460	0.337718	0.787531	1.03598	1.95891	-0.258553	0.379546	-0.0863543	0.0851087	-1.43686	0.738449	-0.0475533	0.0984202	-0.759958	0.372702	0.340243	0.456041	Enolase
HORVU.MOREX.r3.2HG0181530	0.0505581	0.146529	0.114288	0.576999	0.0397234	0.0550668	-0.326947	0.654031	-0.374051	2.03687	-0.0260181	0.0489774	0.030766	0.0517416	-0.281526	2.0434	plastid transcriptionally active 5
HORVU.MOREX.r3.2HG0181660	-0.050128	0.0969372	-0.288437	1.23556	-0.070313	0.410266	-0.287132	0.436358	-0.454386	0.655837	-0.0684042	0.141251	-0.966782	2.19657	-0.0154676	0.0249796	3-hydroxyacyl-[acyl-carrier-protein] dehydratase FabZ
HORVU.MOREX.r3.2HG0181700	0.143929	0.411799	0.0157027	0.0141175	0.291977	0.643934	-0.279454	0.731357	0.286155	1.41191	0.272195	0.506895	-0.353614	0.518816	0.315973	0.643404	L-allo-threonine aldolase
HORVU.MOREX.r3.2HG0182010	0.658437	1.61007	0.314991	0.750232	0.82247	1.30182	0.0104966	0.00783074	0.320478	0.500945	0.444789	0.960708	0.249788	0.513527	-0.250329	0.295668	Phenylalanine ammonia-lyase
HORVU.MOREX.r3.2HG0182020	0.658437	1.61007	0.314991	0.750232	0.82247	1.30182	0.0104966	0.00783074	0.320478	0.500945	0.444789	0.960708	0.249788	0.513527	-0.250329	0.295668	Phenylalanine ammonia-lyase
HORVU.MOREX.r3.2HG0182080	0.658437	1.61007	0.314991	0.750232	0.82247	1.30182	0.0104966	0.00783074	0.320478	0.500945	0.444789	0.960708	0.249788	0.513527	-0.250329	0.295668	Phenylalanine ammonia-lyase
HORVU.MOREX.r3.2HG0182090	0.658437	1.61007	0.314991	0.750232	0.82247	1.30182	0.0104966	0.00783074	0.320478	0.500945	0.444789	0.960708	0.249788	0.513527	-0.250329	0.295668	Phenylalanine ammonia-lyase
HORVU.MOREX.r3.2HG0182400	-0.280599	0.505398	-0.630206	0.819782	-0.117009	0.168617	-0.458618	0.940646	-0.515647	0.60251	-0.173179	0.189298	-1.13867	1.45411	-0.214192	0.249977	Aquaporin
HORVU.MOREX.r3.2HG0183330	0.761305	0.924804	1.42122	0.67364	-0.119398	0.159512	-0.506928	0.618628	0.188467	0.10802	1.38403	1.94057	-0.590107	0.251669	0.410887	0.224201	Sulfotransferase
HORVU.MOREX.r3.2HG0183850	-0.0076046	0.0151246	0.235665	0.575683	0.00676584	0.0130742	0.23308	0.508058	-0.0194592	0.0479468	-0.0262346	0.0661144	0.545745	1.45954	0.0641665	0.0739525	Thioredoxin
HORVU.MOREX.r3.2HG0183860	-0.142435	0.85683	-0.444679	1.92745	-0.115185	1.10526	-0.455653	1.11933	0.0110106	0.0246313	-0.114937	0.211758	-0.268674	1.61447	-0.270389	0.878503	Beta-xylosidase putative
HORVU.MOREX.r3.2HG0184020	-0.0784502	0.197071	-0.387462	1.42329	-0.101676	0.159331	-0.541591	0.829685	0.0989299	0.137236	0.0203986	0.0539019	0.280307	0.575411	-0.0468254	0.12772	Short-chain dehydrogenase/reductase family protein
HORVU.MOREX.r3.2HG0184150	0.293632	0.299603	0.544586	0.312234	-1.38209	1.62431	-1.29493	1.99875	0.0517354	0.0385555	0.0127566	0.00966737	0.334982	0.159881	0.363944	0.283951	Germin-like protein
HORVU.MOREX.r3.2HG0184320	0.0345654	0.0460904	0.0656829	0.08473	0.0267696	0.053831	0.09374	0.239916	-0.00187397	0.00296757	0.116222	0.153348	0.464577	1.5041	-0.00985432	0.0109086	Vesicle-associated protein 1-1
HORVU.MOREX.r3.2HG0184410	-0.0214391	0.0451051	0.039484	0.0417132	-0.386809	0.939948	0.19031	0.140159	0.389873	0.691278	-0.0158262	0.012504	0.077991	0.0744075	-0.938947	1.85545	Vacuolar-processing enzyme
HORVU.MOREX.r3.2HG0184570	-0.109377	0.136587	-0.662716	0.771028	-0.386871	1.67628	0.538944	0.453508	0.134397	0.270807	0.235926	0.128803	0.0247531	0.0277151	-0.712261	1.64687	Vacuolar-processing enzyme
HORVU.MOREX.r3.2HG0184580	0.0101132	0.0123638	-0.219541	0.300918	-0.409101	1.18495	0.231125	0.145825	0.112001	0.241194	0.375727	0.231545	0.011395	0.0127988	-0.817202	1.45728	Vacuolar-processing enzyme
HORVU.MOREX.r3.2HG0184590	-0.067555	0.145047	-0.166408	0.968692	-0.121653	1.43887	-0.388721	1.61652	0.12045	0.211265	-0.192808	0.359448	0.138215	0.385113	-0.363934	0.728857	Vacuolar-processing enzyme
HORVU.MOREX.r3.2HG0184620	-0.14736	0.339769	-0.00220633	0.00199869	0.110058	0.132735	-0.316052	1.82319	-0.0970893	0.217817	0.0586448	0.100987	0.53158	0.734001	0.218368	0.198784	Hsp70-Hsp90 organizing protein 1
HORVU.MOREX.r3.2HG0184630	0.045002	0.102452	-0.357531	0.529444	-0.272636	1.05688	0.046978	0.0649974	-0.141253	0.300534	-0.20189	0.351619	-0.842091	1.48211	-0.208364	0.354899	Elongation factor G
HORVU.MOREX.r3.2HG0184710	0.138501	0.278607	-1.14899	0.420278	-0.0507798	0.062446	-0.263268	0.680557	0.0610552	0.231438	-0.084908	0.179942	-0.0606117	0.103652	-0.528375	1.56945	NAD(P)H-quinone oxidoreductase subunit M
HORVU.MOREX.r3.2HG0184890	-0.00693417	0.0342868	-1.32078	1.9808	0.0206199	0.0666219	-0.830509	0.829348	0.200243	0.617698	0.000338078	0.00152786	-0.180905	0.273589	-0.0737376	0.326798	SH3 domain-containing protein 2
HORVU.MOREX.r3.2HG0184980	-0.240847	0.388548	0.86504	1.89611	-0.395757	0.818756	-0.202702	0.654753	-0.00259876	0.00654898	-0.00386477	0.00540466	0.460094	1.03007	-0.241351	0.44843	Protein COBRA
HORVU.MOREX.r3.2HG0185000	-0.10972	0.19453	-1.26722	1.07007	-0.398826	1.2071	-0.287818	0.314043	-0.0428801	0.0332621	-0.0943918	0.10643	-1.23236	1.60985	-0.529471	0.419581	Aldehyde dehydrogenase
HORVU.MOREX.r3.2HG0185070	-0.0059638	0.00269852	0.0216062	0.0102149	-0.317868	0.195179	-0.835287	0.81246	-0.140905	0.180688	-0.0865407	0.0732557	0.10785	0.085402	-0.713206	1.3787	Trihelix transcription factor GT-2
HORVU.MOREX.r3.2HG0185460	0.0042305	0.0190527	-0.665378	0.886682	-0.0116725	0.0430912	-0.46715	0.637095	-0.0483801	0.0778391	-0.0701685	0.123898	-0.337214	1.30525	-0.209562	0.0936208	Alpha/beta-Hydrolases superfamily protein putative
HORVU.MOREX.r3.2HG0185480	-0.04494	0.0734934	-0.492647	0.671786	0.0135946	0.0216461	-0.0904369	0.168464	0.0754008	0.12557	-0.0689907	0.104282	0.59953	1.77783	-0.349403	1.01359	HAUS augmin-like complex subunit 6
HORVU.MOREX.r3.2HG0185590	0.040957	0.051776	-0.282972	0.249144	-0.204167	0.51136	0.412558	0.33253	-0.281368	0.210818	-0.154517	0.230241	-1.37697	1.90828	0.00780487	0.00921894	ELMO domain-containing protein A
HORVU.MOREX.r3.2HG0185670	0.0576816	0.1161	0.0100322	0.0156274	0.106854	0.142676	-0.116571	0.474804	0.0976639	0.215055	0.018291	0.0241707	0.550644	1.36722	-0.22592	0.424714	Ubiquitin carboxyl-terminal hydrolase
HORVU.MOREX.r3.2HG0185840	-0.00634289	0.00920113	-3.21118	0.571162	0.144504	0.249957	-0.621356	0.349109	-0.934625	0.475224	0.183187	0.331997	-1.99836	1.68874	0.610875	1.31354	Histone H4
HORVU.MOREX.r3.2HG0186440	0.355527	0.330672	0.581931	0.434785	-0.144182	0.0370929	0.514028	0.286201	0.57969	0.259262	0.461656	0.466337	0.00878263	0.00866612	-1.03373	1.72866	Protein SPIRAL1
HORVU.MOREX.r3.2HG0186470	-0.36066	0.205075	-0.944338	0.644827	-0.234169	0.0856614	-0.719515	1.39837	-0.0395005	0.0640237	-0.307719	0.197588	-0.396882	0.800173	-1.24381	0.736458	Nuclear transport factor 2 (NTF2) family protein
HORVU.MOREX.r3.2HG0186630	-0.104488	0.221966	-0.668233	1.86836	0.0125537	0.038441	-0.491807	0.965712	-0.31869	0.58044	-0.0719175	0.294504	-0.216496	0.293911	-0.216858	1.05514	Ubiquitin fusion degradation 1-like protein
HORVU.MOREX.r3.2HG0186650	0.438431	0.42469	1.34243	0.679263	-0.249888	0.247582	-0.253699	0.078055	0.0619514	0.0245404	0.853403	0.593566	0.87873	1.33445	-0.0900614	0.0292957	Non-specific serine/threonine protein kinase
HORVU.MOREX.r3.2HG0186680	-0.138872	0.128514	-1.22405	2.90211	-0.0784192	0.136568	-0.841858	0.454442	-0.649964	0.600223	-0.157331	0.300163	-1.81081	2.32281	0.0982223	0.0823821	Histone H1
HORVU.MOREX.r3.2HG0186710	-0.0091176	0.0212095	-0.458336	1.85147	0.00417137	0.0139201	-0.333519	0.60981	0.0115132	0.0241783	-0.0189538	0.0486793	-0.0423317	0.0683201	0.0314617	0.132059	4-hydroxy-tetrahydrodipicolinate synthase
HORVU.MOREX.r3.2HG0186730	0.416966	0.38942	2.93912	1.81855	-0.414687	0.262411	-0.0717304	0.034079	-0.0815454	0.087902	-0.834624	0.476745	-0.954847	1.99812	0.426486	1.42621	Ankyrin repeat and zinc finger domain-containing protein 1
HORVU.MOREX.r3.2HG0187090	0.0146654	0.0125266	0.65907	0.599644	0.0570493	0.0950232	-0.141771	0.120034	-0.61166	0.378548	-0.187616	0.219708	-1.06899	1.49043	-0.312047	0.427092	Thioesterase family protein
HORVU.MOREX.r3.2HG0187170	-0.0682526	0.228015	-0.69225	1.55753	-0.0885048	0.593035	-0.682608	1.38109	-0.0332084	0.106723	0.00181866	0.00512635	-0.190922	0.3381	-0.217474	0.655267	S-adenosyl-L-methionine-dependent methyltransferases superfamily protein
HORVU.MOREX.r3.2HG0187360	0.0426247	0.0724529	0.665436	0.473644	-0.136187	0.323517	0.365316	0.515756	0.30961	0.68535	-0.154503	0.170953	1.24439	1.39995	-1.2447	1.48403	IQ domain-containing protein
HORVU.MOREX.r3.2HG0187760	0.138289	0.13126	2.84291	1.33427	-0.308038	0.184824	-0.0783319	0.0581297	-0.448268	0.222297	0.0477297	0.0161354	1.03905	0.495128	-0.489165	0.400224	Argonaute
HORVU.MOREX.r3.2HG0187780	-0.124296	0.350262	-0.0457678	0.182335	-0.0874372	0.1916	-0.264097	0.349431	0.0104046	0.0197784	-0.0299978	0.054306	0.30608	0.62768	-0.580038	1.63962	Zinc finger protein putative
HORVU.MOREX.r3.2HG0187890	-0.109307	0.0330135	0.714862	1.78752	-1.47503	0.503201	0.763796	0.247012	0.108499	0.0458567	-0.144233	0.0308774	0.0726848	0.0205069	-2.5255	1.42499	High mobility group protein
HORVU.MOREX.r3.2HG0187940	-0.0333743	0.0753922	0.132495	0.113815	-0.303027	1.13592	-0.269909	0.100464	-1.22877	0.437438	0.0353451	0.0253623	-0.576597	0.265788	-0.630488	1.50524	Niemann-Pick C1 protein
HORVU.MOREX.r3.2HG0188070	-0.0998697	0.168951	-0.755386	0.484225	-0.454936	1.55986	-0.0241098	0.0319446	0.198362	0.316698	-0.125778	0.167241	-0.750367	0.769023	-0.733366	0.872516	L-ascorbate oxidase-like protein
HORVU.MOREX.r3.2HG0188210	-0.000186443	0.000473874	-0.608732	0.461388	0.171824	0.927087	-0.649664	1.56521	0.0741982	0.40137	-0.031105	0.0814692	-0.0756869	0.143711	0.0493662	0.119504	Alpha-L-fucosidase 1
HORVU.MOREX.r3.2HG0188300	-0.00519896	0.00712688	-0.936106	0.653457	-0.288476	0.783864	-0.530224	0.532413	-0.332335	0.315182	-0.120895	0.229716	-1.18049	1.53	-0.0709109	0.0925129	CsAtPR5
HORVU.MOREX.r3.2HG0188320	0.338096	1.35029	0.0404067	0.118423	0.426959	1.37097	-0.0679693	0.0844147	0.300128	2.09627	0.382666	1.39638	0.441821	1.47881	0.536618	2.27806	Branched-chain-amino-acid aminotransferase
HORVU.MOREX.r3.2HG0188850	0.157578	0.584404	0.529658	1.76406	0.104671	0.211884	0.402877	0.800951	0.221377	0.903974	0.0354905	0.0638882	0.515768	1.05016	0.00620413	0.00705897	Glutathione peroxidase
HORVU.MOREX.r3.2HG0188890	-0.21465	0.502952	-0.328854	0.309182	0.212181	0.453254	-0.727071	1.43563	0.258653	0.738449	-0.0156832	0.033281	0.0788126	0.103503	-0.296683	0.919009	Threonine dehydratase
HORVU.MOREX.r3.2HG0188950	0.150855	0.770787	-1.12313	0.492177	-0.246991	0.54549	-0.164512	0.226335	-0.445103	0.77914	-0.077827	0.173108	-0.830959	2.10418	-0.28969	0.629175	Actin-depolymerizing factor
HORVU.MOREX.r3.2HG0189840	-0.0453629	0.105063	0.547001	2.14815	-0.0437164	0.0745272	0.330257	0.683373	0.243412	0.612963	0.0333147	0.0623852	0.473758	1.00166	0.0758967	0.103528	Isoaspartyl peptidase/L-asparaginase
HORVU.MOREX.r3.2HG0189870	0.0617394	0.155744	-0.78163	0.840953	-0.0146937	0.0421776	-0.637564	0.653489	0.0549703	0.167193	-0.0155678	0.0303835	-0.628311	1.76718	0.0422554	0.061712	L-allo-threonine aldolase
HORVU.MOREX.r3.2HG0189940	-0.00634289	0.00920113	-3.21118	0.571162	0.144504	0.249957	-0.621356	0.349109	-0.934625	0.475224	0.183187	0.331997	-1.99836	1.68874	0.610875	1.31354	Histone H4
HORVU.MOREX.r3.2HG0189950	0.171057	0.404514	0.0989282	0.0469296	-0.199224	0.534349	-0.240153	0.434977	0.0670602	0.137644	-0.231864	1.36159	0.3267	0.178602	-0.268315	0.155159	Receptor-like kinase
HORVU.MOREX.r3.2HG0190220	-0.00634289	0.00920113	-3.21118	0.571162	0.144504	0.249957	-0.621356	0.349109	-0.934625	0.475224	0.183187	0.331997	-1.99836	1.68874	0.610875	1.31354	Histone H4
HORVU.MOREX.r3.2HG0190230	-0.00634289	0.00920113	-3.21118	0.571162	0.144504	0.249957	-0.621356	0.349109	-0.934625	0.475224	0.183187	0.331997	-1.99836	1.68874	0.610875	1.31354	Histone H4
HORVU.MOREX.r3.2HG0190500	0.0711503	0.0828584	0.888902	0.643859	0.53387	1.30156	-0.371066	0.297206	-0.216187	0.372265	0.0361257	0.034093	1.38341	1.35964	1.15417	0.588719	Calcium-binding EF-hand family protein
HORVU.MOREX.r3.2HG0190550	0.52465	0.274741	0.585906	1.85759	-0.195634	0.133421	0.428925	0.678977	0.133238	0.82653	-0.457601	0.476047	1.3571	0.581337	-0.899613	0.469989	RNA polymerase II Rpb4 core protein
HORVU.MOREX.r3.2HG0190680	0.0883045	0.79036	-0.443025	2.34673	0.0431581	0.169089	-0.186558	0.233687	0.16959	0.328681	0.135615	0.791786	-0.00733137	0.0113169	0.0788612	0.441439	Aminotransferase
HORVU.MOREX.r3.2HG0191090	-0.0361028	0.102962	-0.565455	1.08318	-0.19987	0.668467	-0.396383	0.793446	-0.0352359	0.0482779	-0.138071	0.227177	-0.890513	2.30553	-0.273277	0.347094	UDP-N-acetylglucosamine pyrophosphorylase
HORVU.MOREX.r3.2HG0191300	0.08569	0.373622	-0.917849	1.99881	0.199832	0.835019	-0.566629	0.538088	0.120421	0.51216	0.118684	0.428303	0.137124	0.308874	0.293889	0.924303	Ribosome maturation protein SBDS
HORVU.MOREX.r3.2HG0191380	-0.00634289	0.00920113	-3.21118	0.571162	0.144504	0.249957	-0.621356	0.349109	-0.934625	0.475224	0.183187	0.331997	-1.99836	1.68874	0.610875	1.31354	Histone H4
HORVU.MOREX.r3.2HG0191390	0.0396357	0.129897	-0.820162	2.34833	-0.307768	1.44325	1.35366	1.05675	-0.0672805	0.219396	0.0560429	0.0986876	-0.778452	1.56632	0.329585	0.859825	Ent-kaurene synthase
HORVU.MOREX.r3.2HG0191450	-0.0953963	0.0299594	-0.481204	1.9851	0.00135207	0.00356611	0.0665009	0.0487638	-0.475231	0.970037	0.192002	0.535374	-1.18693	3.01	0.292989	0.741538	Serine/threonine-protein phosphatase 2A 56 kDa regulatory subunit gamma isoform
HORVU.MOREX.r3.2HG0191580	0.0428905	0.147785	-0.279912	1.04691	0.0219254	0.109577	-0.75267	1.52279	-0.10839	0.242141	0.0271063	0.0913422	-0.0533738	0.0762398	0.248404	0.580167	Oxygen-dependent coproporphyrinogen-III oxidase
HORVU.MOREX.r3.2HG0191590	0.0231278	0.0276204	-0.0293858	0.027594	-0.0344303	0.0519728	-0.243183	0.340659	-0.11446	0.225283	0.00344253	0.0102863	0.528116	1.73395	0.524523	0.35084	Potassium transporter
HORVU.MOREX.r3.2HG0191620	0.0785975	0.0851121	0.202228	0.0906858	0.674232	1.62605	-0.711918	0.191194	-0.563573	0.593742	-0.29808	0.349963	0.174736	0.0663049	0.723924	0.418907	Late embryogenesis abundant protein family protein
HORVU.MOREX.r3.2HG0191650	0.0386171	0.254357	-0.758823	1.23646	-0.189342	1.69009	-0.290344	0.411652	-0.195564	0.327699	-0.111305	0.278009	-0.418869	1.16808	-0.235094	0.644841	Methionine aminopeptidase
HORVU.MOREX.r3.2HG0192190	-0.0515285	0.329624	-1.2179	1.24119	-0.0650368	0.166003	0.370799	0.143031	-0.481817	0.601816	-0.0416396	0.108683	-0.655499	1.71924	0.0234873	0.0363906	Nuclear pore complex protein NUP88
HORVU.MOREX.r3.2HG0192540	-0.0686965	0.0879538	-0.301081	0.879248	-0.252182	0.47103	-0.470166	0.610858	-0.512923	0.419387	-0.207281	0.392917	-0.880257	1.44851	-0.322387	0.441732	Ubiquitin-specific protease family C19-related protein
HORVU.MOREX.r3.2HG0193070	-0.105134	0.327358	-0.760975	1.92382	-0.103405	0.418535	-0.457539	0.718707	-0.655708	0.467435	-0.113482	0.220925	-1.31195	2.26314	-0.149292	0.224309	Aldose 1-epimerase family protein
HORVU.MOREX.r3.2HG0193160	-0.0147676	0.0380591	-0.428232	2.93517	0.0522499	0.18059	-0.477372	0.65059	0.146575	0.294752	0.110974	0.44693	-0.142102	1.07143	-0.00169897	0.00621829	Kinase-like protein
HORVU.MOREX.r3.2HG0193220	0.387261	0.595597	-0.0894756	0.129795	-0.10797	0.142182	-0.495079	1.04695	-0.038182	0.0626853	0.109936	0.304398	1.03043	0.682019	-1.21348	1.72347	Putrescine-binding periplasmic protein
HORVU.MOREX.r3.2HG0193410	0.551481	1.09658	0.688624	0.932497	0.543678	0.342971	0.626545	1.56548	-0.706692	0.506549	-0.323772	0.488279	-1.11889	1.77807	-0.0708244	0.0484075	V-type proton ATPase subunit G
HORVU.MOREX.r3.2HG0193880	-0.0663557	0.136859	-0.142671	0.604139	0.0123458	0.0207367	-0.339455	0.630087	0.256896	0.275135	-0.0149612	0.0267	0.281653	0.386681	-0.333803	1.55658	Clathrin interactor EPSIN 1
HORVU.MOREX.r3.2HG0193950	-0.206298	0.432605	-0.408928	1.32803	0.104063	0.129232	-0.424898	0.453312	2.00953	1.85275	0.0480661	0.0408437	-0.675955	0.503505	-1.49868	0.811627	Cytospin-A
HORVU.MOREX.r3.2HG0194120	0.0135374	0.0193752	-1.33535	0.473056	-0.0105195	0.0140542	0.103258	0.0878919	-0.221868	0.206178	-0.111333	0.156617	-1.0294	1.56674	0.214279	0.34235	Phospholipid scramblase
HORVU.MOREX.r3.2HG0194490	0.195637	1.96053	-0.198034	0.448345	0.160072	0.391559	0.133882	0.310386	-0.0342844	0.0685772	-0.569881	0.973957	-0.352752	1.24827	-0.5507	0.452	26S proteasome regulatory subunit family protein
HORVU.MOREX.r3.2HG0194650	-0.0278492	0.0819193	-0.110057	0.264998	-0.112179	0.271659	-0.0145679	0.0441842	-0.0674391	0.0804671	0.0431709	0.0749264	-0.602189	1.54368	0.0103688	0.0430442	Autophagy-related protein
HORVU.MOREX.r3.2HG0194700	0.0237718	0.104579	-0.91878	1.62151	0.047359	0.145946	-0.515267	0.958584	-0.202194	0.750785	0.0554142	0.109635	-0.574633	1.48374	-0.064579	0.118149	Aminomethyltransferase
HORVU.MOREX.r3.2HG0194710	-0.0520368	0.0570587	-0.385572	0.582086	-0.296566	0.69059	0.308609	0.20874	-0.698857	0.546325	0.0670381	0.055475	-1.68275	2.05745	0.418169	0.423779	Signal recognition particle 14 kDa protein
HORVU.MOREX.r3.2HG0194850	-0.0509605	0.14935	-0.143571	0.786274	0.120275	0.706217	-0.547199	1.53979	0.0111256	0.022303	0.0682626	0.258572	0.270796	0.850089	0.0755219	0.139176	Cysteine/Histidine-rich C1 domain family protein
HORVU.MOREX.r3.2HG0195080	0.217894	0.133044	0.416699	0.428618	-1.71977	2.21543	1.57621	1.10783	0.700157	0.462484	0.412487	0.152632	-0.314913	0.217337	-0.269967	0.155775	RNA binding protein
HORVU.MOREX.r3.2HG0195100	0.047811	0.0241769	0.927578	0.584615	-1.24982	0.642761	0.834758	0.773627	0.428937	0.39314	0.230542	0.0790371	-0.246931	0.105912	-1.58766	1.57734	Serine/threonine-protein phosphatase 6 regulatory subunit 3
HORVU.MOREX.r3.2HG0195470	0.0075469	0.030435	-0.174542	0.178008	-0.0296025	0.0526385	-0.0886593	0.155335	-0.0243406	0.0848113	-0.045939	0.0927655	0.0434189	0.0356057	-0.204305	1.36239	Gamma-soluble NSF attachment protein
HORVU.MOREX.r3.2HG0195580	0.488396	0.759647	0.383918	0.564403	0.0711112	0.164186	0.301662	0.553808	0.47619	1.38672	-0.0290689	0.0437791	-0.218448	0.273363	-0.187975	0.398647	UDP-glucose 4-epimerase putative
HORVU.MOREX.r3.2HG0195640	0.103399	0.459662	-0.338775	0.109913	-0.011107	0.0154635	-0.414977	0.197917	0.319614	1.35888	0.016469	0.0270113	0.23401	0.917833	0.0290198	0.0875808	Imidazoleglycerol-phosphate dehydratase
HORVU.MOREX.r3.2HG0195900	-0.0121207	0.0225036	-0.195512	0.704443	-0.101974	0.541327	-0.0404601	0.0373594	-0.112191	0.184001	-0.0641203	0.262417	-0.714282	2.01974	-0.0282693	0.038551	UBiQuitin family member
HORVU.MOREX.r3.2HG0195920	-0.0121207	0.0225036	-0.195512	0.704443	-0.101974	0.541327	-0.0404601	0.0373594	-0.112191	0.184001	-0.0641203	0.262417	-0.714282	2.01974	-0.0282693	0.038551	UBiQuitin family member
HORVU.MOREX.r3.2HG0195940	0.0202827	0.046153	0.670725	1.35225	-1.33166	0.961295	0.124257	0.157117	-0.0483513	0.0873959	1.19e-05	1.62e-05	0.59489	0.634729	-0.133194	0.214076	Calcium-dependent lipid-binding (CaLB domain) family protein
HORVU.MOREX.r3.2HG0196620	0.131592	0.289533	-1.16555	1.67843	0.0313025	0.0865766	0.617301	0.349964	0.0964706	0.0531503	0.706391	0.641332	0.0550799	0.0728036	0.595993	1.74864	Invertase inhibitor
HORVU.MOREX.r3.2HG0196710	-0.133069	0.219821	1.59522	1.00474	-0.284663	0.862274	0.247407	0.14698	-0.40583	0.274791	0.0984006	0.0954017	-1.83711	2.0145	-0.00316191	0.00225104	Ribosome biogenesis protein BRX1-like protein
HORVU.MOREX.r3.2HG0197020	0.396906	0.266585	-2.13953	0.626585	-0.00216341	0.00279283	0.858761	0.919516	-0.131089	0.137747	-0.486125	0.285749	0.272051	0.444991	-1.21903	2.04776	Protease inhibitor/seed storage/lipid transfer family protein
HORVU.MOREX.r3.2HG0197190	-0.090344	0.0787698	0.542424	0.359915	-1.05051	0.669285	0.467304	0.258393	0.246253	0.190756	-0.213928	0.105467	-0.473493	0.172004	-1.72166	1.45774	RNA-binding family protein putative
HORVU.MOREX.r3.2HG0197340	0.100365	0.224835	0.408048	2.21676	0.257915	0.41094	0.355218	0.415726	0.41613	0.548365	0.162666	0.348873	0.446091	0.871901	0.0665951	0.0758472	S-norcoclaurine synthase 1
HORVU.MOREX.r3.2HG0197710	-0.00634289	0.00920113	-3.21118	0.571162	0.144504	0.249957	-0.621356	0.349109	-0.934625	0.475224	0.183187	0.331997	-1.99836	1.68874	0.610875	1.31354	Histone H4
HORVU.MOREX.r3.2HG0198070	0.000473022	0.000533719	0.195188	0.620413	0.303162	0.575305	-0.210202	0.251104	0.15006	0.161833	0.0106249	0.0146427	0.978602	1.69938	-0.157393	0.173727	Apolipoprotein D
HORVU.MOREX.r3.2HG0198530	-0.0572762	0.11262	-0.56542	1.94054	0.315394	0.832983	-0.371009	0.530887	0.0357208	0.10783	0.117775	0.212148	0.523626	0.419938	-0.232431	0.940831	26S protease regulatory subunit
HORVU.MOREX.r3.2HG0198710	0.377073	0.229546	-2.09402	0.859469	-0.090589	0.0628944	0.901611	1.09515	0.709972	0.378797	-0.501615	0.284489	0.145102	0.122425	-1.03358	1.43555	Non-specific lipid-transfer protein
HORVU.MOREX.r3.2HG0198720	0.0636969	0.765791	-0.142806	0.222376	0.0609479	0.690369	-0.579762	0.92248	0.161181	0.429744	-0.0495839	0.137718	0.127261	0.269905	0.242523	2.9836	Aldehyde dehydrogenase
HORVU.MOREX.r3.2HG0198740	-0.106	0.514224	0.452517	0.406821	-0.0609035	0.52859	-0.364394	0.454268	-0.149346	0.659811	-0.0266032	0.129959	-0.237971	1.36576	0.0276356	0.0872164	UHRF1-binding protein 1
HORVU.MOREX.r3.2HG0199260	0.136212	0.216631	-2.00391	0.473264	-0.0885873	0.888613	0.115629	0.189895	0.33449	0.464552	0.0245419	0.0516501	0.00235987	0.00336335	-0.736226	3.29363	Glycosyltransferase
HORVU.MOREX.r3.2HG0199330	-0.105978	0.295269	-0.925218	2.47871	-0.0806794	0.283583	-0.727766	0.93231	0.18813	0.349117	0.0885315	0.188313	-0.229445	0.442532	-0.213606	0.456062	Anthocyanidin reductase
HORVU.MOREX.r3.2HG0199370	0.0997038	0.643417	-0.354015	0.457304	0.304579	0.53137	-0.828895	0.740945	0.482568	2.30812	0.0903511	0.494428	0.0187798	0.0422187	-0.0695739	0.306748	Anthocyanidin reductase
HORVU.MOREX.r3.2HG0199430	-0.0439205	0.26003	-0.442276	2.32973	0.138499	0.254742	-0.871872	0.937022	0.229161	0.477358	0.171636	0.630534	-0.155721	0.404077	0.00614166	0.021755	Anthocyanidin reductase
HORVU.MOREX.r3.2HG0200320	0.0459361	0.068969	-0.319592	0.785729	-0.038774	0.0517867	0.123431	0.295199	-0.0679889	0.163065	-0.00499177	0.00520543	0.491025	1.77207	-0.480812	0.754932	Upstream activation factor subunit spp27
HORVU.MOREX.r3.2HG0200330	-0.0366759	0.108552	-0.199802	1.4697	-0.137651	0.381015	-0.285054	0.857381	0.0947905	0.114046	-0.0452971	0.0940546	-0.269121	0.203513	0.0138197	0.0255315	Cell division protein ftsZ
HORVU.MOREX.r3.2HG0200390	0.276491	1.00527	0.582586	1.75433	0.381783	0.547826	0.356957	1.01601	-0.146246	0.42744	0.369956	0.817393	0.748931	1.004	0.548716	0.950624	Beta-fructofuranosidase insoluble protein
HORVU.MOREX.r3.2HG0200640	-0.0328336	0.0834711	0.0227094	0.0703032	0.0695891	0.284652	0.0131817	0.0429313	0.0940647	0.158287	-0.00364399	0.00778446	0.464773	1.59056	0.0373263	0.0720499	Carboxypeptidase
HORVU.MOREX.r3.2HG0200740	-0.0685663	0.160308	-0.488991	1.94769	0.0142624	0.0176195	-0.559824	0.449221	-0.230671	0.628555	-0.10968	0.15472	-0.274672	0.206994	1.03073	0.926855	Zinc finger matrin-type protein 2
HORVU.MOREX.r3.2HG0200990	-0.0993245	0.24534	-0.765935	1.44082	-0.173538	0.431428	-0.571713	0.348281	-0.164335	0.75293	-0.222376	0.374344	-0.676758	1.67488	0.0775218	0.130448	TLD domain-containing protein
HORVU.MOREX.r3.2HG0201110	0.00253391	0.00634309	-0.517822	0.858263	-0.0226655	0.161667	-0.256789	1.41218	-0.356715	1.01649	0.0256433	0.0738827	-0.258101	0.393295	-0.0346088	0.10603	PHD finger-like domain-containing protein 5A
HORVU.MOREX.r3.2HG0201150	0.205668	0.104435	-0.145771	0.0667814	-1.46461	0.637148	0.315328	0.182656	0.365247	0.725933	0.108528	0.0257034	-0.302897	0.105598	-2.06162	1.8206	IQ domain-containing protein
HORVU.MOREX.r3.2HG0201180	-0.0518904	0.0388673	-0.0895934	0.142998	-0.46618	0.330775	0.556151	0.38954	-0.43526	0.302806	-0.271521	0.162399	-1.1611	1.32	-0.0167136	0.0139312	Regulator of chromosome condensation (RCC1) family protein
HORVU.MOREX.r3.2HG0201360	-0.159644	0.150223	-1.66688	0.823178	-0.35954	0.510757	0.395266	0.402214	0.308587	0.48506	-0.222967	0.197325	-0.0497899	0.134894	-0.654558	1.9684	Flavanone 3-hydroxylase
HORVU.MOREX.r3.2HG0201400	0.0809469	0.173293	-0.732743	1.55564	0.0341163	0.125648	-0.321832	0.361152	0.159432	0.473126	0.126653	0.517893	-0.0813007	0.53137	-0.136583	0.416098	Serine hydroxymethyltransferase
HORVU.MOREX.r3.2HG0202110	-0.00496626	0.0187431	-0.224368	0.837412	-0.0151982	0.0331138	-0.403328	0.933814	-0.0261235	0.0492817	-0.0281448	0.0731684	-0.524128	2.02311	0.00996447	0.0231514	Alpha-1 4-glucan-protein synthase [UDP-forming]
HORVU.MOREX.r3.2HG0202320	-0.0601187	0.516137	-0.504774	1.98665	0.0349221	0.147068	-0.511175	1.38673	0.0267191	0.0685635	-0.00829029	0.0305923	-0.290482	0.417595	0.0132484	0.0916461	Protein phosphatase 2C
HORVU.MOREX.r3.2HG0202450	0.125195	0.170484	-0.190642	0.379635	-0.0676713	0.0765384	-0.359931	0.986618	0.210201	0.241608	0.023973	0.0452979	0.348843	0.496532	-0.579811	1.84317	Ribulose bisphosphate carboxylase/oxygenase activase
HORVU.MOREX.r3.2HG0202460	-0.896567	0.622359	-0.0328794	0.0119695	-0.0030973	0.000960014	-0.133386	0.0669519	0.098664	0.131404	-0.0941651	0.124455	-1.24924	1.31117	0.11618	0.383215	C2 domain-containing protein
HORVU.MOREX.r3.2HG0202520	0.00873423	0.0160946	-0.575624	1.34913	-0.103531	0.382492	-0.210875	0.332524	-0.427467	0.386919	-0.065341	0.11321	-1.47713	1.52647	-0.175971	0.223818	Aldose 1-epimerase family protein
HORVU.MOREX.r3.2HG0202550	0.113234	0.074246	1.93344	1.53981	-0.32783	0.582952	0.150392	0.0844883	-0.392182	0.207788	-0.00889587	0.00370498	0.806932	0.717599	-1.04479	0.706847	Lipase
HORVU.MOREX.r3.2HG0202640	0.0747705	0.178077	0.361863	0.624297	0.266046	1.60786	-0.0816011	0.168519	-0.193103	0.314959	0.0223174	0.034663	0.377775	0.279297	0.736243	0.749411	Universal stress family protein
HORVU.MOREX.r3.2HG0202740	0.0885494	0.0606765	-0.692164	0.463664	-1.76652	0.685635	0.52384	0.395794	0.157799	0.0833786	-0.185246	0.0517025	0.0325212	0.00769269	-2.17212	1.50054	nuclear pore complex protein
HORVU.MOREX.r3.2HG0203360	0.0587525	0.225586	-0.36107	2.93743	0.18383	0.767475	-0.356527	0.534479	-0.0342498	0.130767	0.118272	0.715805	-0.0530596	0.187349	0.00289488	0.0102688	NADPH--cytochrome P450 reductase
HORVU.MOREX.r3.2HG0203500	0.107649	0.144634	-0.645667	1.56494	-0.239569	0.416147	-0.0814271	0.0942287	-0.323224	0.336003	0.00785875	0.00823125	-1.0288	1.3959	0.1575	0.356627	UPF0136 membrane protein
HORVU.MOREX.r3.2HG0203560	-0.218712	0.753314	-0.59796	1.73478	0.145539	0.817478	-0.64908	0.778471	-0.215134	0.830945	0.187726	0.646874	-0.265292	0.653431	0.319078	0.778316	70 kDa heat shock protein
HORVU.MOREX.r3.2HG0204250	-0.110771	0.180837	-0.216418	0.274899	0.148106	0.37079	-0.694817	2.55409	0.00451851	0.00548535	0.101831	0.125085	-0.0524378	0.0341387	-0.249266	0.226629	Isoaspartyl peptidase/L-asparaginase
HORVU.MOREX.r3.2HG0204350	-0.0577459	0.111881	0.0382366	0.0928938	-0.0882988	0.48053	-0.388491	1.81282	-0.157904	0.377117	-0.0210342	0.0669928	0.0514083	0.0962034	0.0699439	0.610688	Glycosyltransferases
HORVU.MOREX.r3.2HG0204440	0.0542669	0.296685	-0.225728	0.799312	-0.0459938	0.132779	-0.590683	1.31657	-0.0674109	0.16043	-0.0661516	0.153574	0.0798235	0.171623	-0.0720444	0.279653	4-hydroxy-tetrahydrodipicolinate synthase
HORVU.MOREX.r3.2HG0204520	0.134127	0.395319	0.28446	1.10693	0.393628	1.09178	-0.0392413	0.0494518	0.097609	0.149827	0.240344	0.520504	0.885747	2.93641	0.347612	0.500712	Cysteine protease
HORVU.MOREX.r3.2HG0204570	0.173006	0.363583	-0.195889	0.243506	0.141243	0.271053	0.0665851	0.0658491	0.471942	0.80736	-0.0541062	0.0875544	0.301886	0.531016	-0.598099	1.325	glucuronoxylan 4-O-methyltransferase-like protein (DUF579)
HORVU.MOREX.r3.2HG0204830	0.91978	0.606952	1.86038	0.989088	-1.39521	1.41569	0.118613	0.0850842	0.0536203	0.0970128	-0.290708	0.152638	0.569484	0.668953	-0.176835	0.141751	RING/U-box superfamily protein
HORVU.MOREX.r3.2HG0205210	-0.0266018	0.0689045	-0.401259	1.95613	-0.0620589	0.19122	-0.293571	0.661137	0.145719	0.249207	0.0368176	0.172447	0.085763	0.134871	-0.0111194	0.0569334	Short chain dehydrogenase/reductase
HORVU.MOREX.r3.2HG0205260	5.50475	5.93825	2.86341	2.76525	4.0083	1.92082	3.03401	3.00496	0.493251	0.746887	3.34601	1.71733	1.63478	2.68378	7.13283	3.58064	Tryptophan decarboxylase
HORVU.MOREX.r3.2HG0205290	5.50475	5.93825	2.86341	2.76525	4.0083	1.92082	3.03401	3.00496	0.493251	0.746887	3.34601	1.71733	1.63478	2.68378	7.13283	3.58064	Tryptophan decarboxylase
HORVU.MOREX.r3.2HG0205310	5.50475	5.93825	2.86341	2.76525	4.0083	1.92082	3.03401	3.00496	0.493251	0.746887	3.34601	1.71733	1.63478	2.68378	7.13283	3.58064	Tryptophan decarboxylase
HORVU.MOREX.r3.2HG0205390	-0.266575	0.689661	-0.201211	0.185682	-0.124517	0.311096	-0.000254393	0.000136958	-0.469935	0.531376	0.000286818	0.000392845	-1.19943	1.61194	-0.120452	0.10832	Synaptotagmin-5
HORVU.MOREX.r3.2HG0205530	0.0165691	0.0199672	-1.00972	0.852235	-0.136535	0.217573	-0.361052	0.550447	-0.0193839	0.0403425	-0.148663	0.254682	0.18391	0.354195	-0.664852	1.47042	Bifunctional inhibitor/lipid-transfer protein/seed storage 2S albumin-like protein
HORVU.MOREX.r3.2HG0205760	-0.0151663	0.0335937	-0.505703	1.74218	-0.140555	0.575462	-0.433662	0.707657	0.173661	0.185465	-0.0890145	0.310348	0.140306	0.139647	-0.404996	1.07773	Glutamyl-tRNA(Gln) amidotransferase subunit A
HORVU.MOREX.r3.2HG0205830	0.0514927	0.0880972	0.103425	0.323402	-0.0798202	0.239602	-0.408863	0.582269	-0.245284	0.639081	-0.0427561	0.125999	-0.437395	1.73219	-0.0511951	0.0802425	Cullin family protein
HORVU.MOREX.r3.2HG0205880	-0.875835	0.778702	0.0670669	0.111345	-0.00849819	0.013944	-0.465395	1.46066	-0.538979	0.951577	0.362892	0.500142	-0.0166564	0.0205935	-0.217072	0.801058	Major allergen Bet v 1
HORVU.MOREX.r3.2HG0206500	-0.296808	2.25449	-0.592877	3.20806	-0.179545	2.25422	-0.549399	1.14341	-0.110981	0.549978	-0.182079	0.923424	-0.334051	1.21797	-0.309989	0.982632	Beta xylosidase
HORVU.MOREX.r3.2HG0206570	0.208856	0.570197	-0.269803	0.686167	-0.332586	1.29012	-0.0548913	0.100515	-0.0535669	0.136962	-0.192665	0.613939	-0.76729	1.01623	-0.511144	1.61605	translation initiation factor 3 subunit I
HORVU.MOREX.r3.2HG0206740	0.0723948	0.255882	-0.400498	0.945522	-0.0773873	0.0860574	-0.539759	0.331539	-0.0437479	0.0991351	0.221206	0.297037	-0.0384235	0.161957	0.276781	1.49781	Anthocyanin 5-aromatic acyltransferase
HORVU.MOREX.r3.2HG0207000	-0.0639834	0.190032	0.182722	1.40146	-0.0184612	0.0300405	-0.137486	0.20419	0.129393	0.201063	-0.0742431	0.139051	0.479118	1.24932	-0.402274	1.42729	RNA binding protein
HORVU.MOREX.r3.2HG0207170	0.293525	1.531	0.0456138	0.0263145	-0.816634	0.367195	-1.8791	1.26422	0.317739	0.889744	0.0216339	0.0457323	-0.353334	0.465986	0.0323529	0.100832	Hexosyltransferase
HORVU.MOREX.r3.2HG0207200	-0.166741	0.328933	-2.28822	1.17078	-0.1306	0.756207	-0.632017	0.769274	-0.0960288	0.603296	0.182256	0.195404	-0.634379	2.8181	-0.280551	0.619997	Chalcone synthase
HORVU.MOREX.r3.2HG0208690	0.179959	0.755321	0.325713	0.354122	0.452672	1.49772	-0.00629759	0.00780946	-0.247745	0.3179	0.0419717	0.0668607	0.238276	0.148424	0.549314	0.476449	Heavy metal transport/detoxification superfamily protein
HORVU.MOREX.r3.2HG0208700	0.179959	0.755321	0.325713	0.354122	0.452672	1.49772	-0.00629759	0.00780946	-0.247745	0.3179	0.0419717	0.0668607	0.238276	0.148424	0.549314	0.476449	Heavy metal transport/detoxification superfamily protein
HORVU.MOREX.r3.2HG0208830	0.098238	0.701806	-0.432326	1.48678	0.00822926	0.102545	-0.311056	0.824917	0.172391	0.745965	-0.0404291	0.208254	-0.227263	0.498296	-0.120479	0.294336	2-aminoethanethiol dioxygenase
HORVU.MOREX.r3.2HG0208900	0.100948	0.44241	-0.0714159	0.142914	-0.0384088	0.101005	-0.427068	0.54813	-0.153412	0.249096	-0.0187845	0.0653105	-0.323707	1.60078	0.256942	0.986214	Gibberellin 3-beta-hydroxylase 2
HORVU.MOREX.r3.2HG0209020	0.155147	0.420667	0.47978	0.543293	0.299726	1.57058	-0.342357	0.308849	-0.224729	0.31495	0.04318	0.0742802	1.30302	1.38848	0.542698	0.646022	Stem-specific protein TSJT1
HORVU.MOREX.r3.2HG0209150	0.00183559	0.00370568	-0.488738	0.611271	-0.158656	0.5464	0.441044	0.756729	0.120981	0.893928	0.0157881	0.0407731	-0.104739	0.0657036	-0.759233	1.89204	Bystin
HORVU.MOREX.r3.2HG0209180	0.0213237	0.0367251	-0.604289	1.30292	0.0587902	0.171024	-0.570046	1.3096	0.162245	0.468747	-0.0863681	0.270496	-0.283469	0.524796	0.0339899	0.0663812	Allantoinase
HORVU.MOREX.r3.2HG0209260	-0.157831	1.05565	0.102669	0.251171	0.0285635	0.114109	-0.20042	0.309059	-0.241857	1.33936	-0.163718	1.03159	0.35479	0.469655	-0.178261	0.620949	Beta-fructofuranosidase insoluble protein
HORVU.MOREX.r3.2HG0209690	-0.213347	0.403725	1.62791	1.65862	-0.259352	0.331597	-0.200542	0.221083	-0.453384	1.18082	0.00563025	0.00589338	-1.10811	1.43766	-0.109031	0.181527	Fiber protein Fb34
HORVU.MOREX.r3.2HG0209720	-0.0129681	0.0052213	3.095	1.42841	-0.399098	0.14325	0.9363	0.301528	0.383331	0.298799	-0.131509	0.0966436	-0.950316	0.618457	-0.347397	0.287374	Lipoxygenase homology domain-containing protein 1
HORVU.MOREX.r3.2HG0209730	-0.0129681	0.0052213	3.095	1.42841	-0.399098	0.14325	0.9363	0.301528	0.383331	0.298799	-0.131509	0.0966436	-0.950316	0.618457	-0.347397	0.287374	Lipoxygenase homology domain-containing protein 1
HORVU.MOREX.r3.2HG0209790	0.182964	0.863511	-0.896782	0.67755	-0.197427	0.651624	-0.0868216	0.115407	-0.19965	0.425398	-0.101409	0.183337	-0.581663	1.47524	-0.264398	0.743075	Beta-glucosidase
HORVU.MOREX.r3.2HG0209910	0.0172963	0.023999	-0.302566	0.488261	-0.140403	0.335719	-0.173678	0.187404	-0.128142	0.149044	-0.109392	0.197453	-0.685776	1.66273	-0.027112	0.0340984	Pyruvate kinase
HORVU.MOREX.r3.2HG0209970	-0.0905299	0.454545	-0.539584	1.85407	-0.152147	1.03742	-0.247094	0.427685	0.10204	0.178155	-0.119954	0.289314	-0.310418	0.563853	-0.226847	0.517296	Nuclear pore complex protein Nup50
HORVU.MOREX.r3.2HG0210050	-0.406334	0.778804	-1.78856	1.10527	-0.387057	1.24266	-0.133701	0.124446	0.0877786	0.173997	-0.0861685	0.0731841	-0.596109	1.78777	-0.637887	1.17025	B3 domain transcription factor
HORVU.MOREX.r3.2HG0210270	0.0679879	0.316851	-0.530931	1.35554	0.0367975	0.148312	-0.340868	0.371516	0.00996304	0.0216362	-0.058557	0.140463	-0.274768	0.333995	0.145242	0.953626	Dihydroorotate dehydrogenase (Quinone)
HORVU.MOREX.r3.2HG0210680	-0.0341992	0.360481	-0.550019	1.76749	-0.0441251	0.288472	-0.375803	0.507007	0.117557	0.405317	-0.0277653	0.116027	-0.239265	0.539026	-0.0719676	0.220711	Anamorsin homolog
HORVU.MOREX.r3.2HG0210880	-0.000737667	0.00156673	-0.184338	0.299386	-0.100683	0.255659	-0.102445	0.148069	-0.128986	0.362545	-0.12212	0.353506	-0.0081749	0.00982553	-0.410708	1.59631	Arabinanase/levansucrase/invertase putative
HORVU.MOREX.r3.2HG0210930	-0.0286174	0.0244624	0.697124	0.958983	-0.222659	0.248576	1.41258	1.72566	-0.400055	0.22122	-0.126015	0.113261	-0.749868	0.627117	-0.172023	0.133833	Vacuolar protein sorting-associated protein 41-like protein
HORVU.MOREX.r3.2HG0211090	0.148904	0.482784	0.688773	2.57043	0.492769	1.97178	-0.169445	0.199307	0.122977	0.260258	0.136621	0.291642	0.989781	0.761429	0.42228	0.506478	Pathogenesis-related protein PR-4
HORVU.MOREX.r3.2HG0211190	-0.0292993	0.128703	-0.247927	0.380135	0.0795369	0.243224	-0.235614	0.542756	0.00517607	0.0225531	0.0320678	0.0953328	0.0738039	0.167502	-0.293159	1.37669	Protein lunapark
HORVU.MOREX.r3.2HG0211530	-0.393167	0.433405	-1.54069	0.861471	-1.13146	1.4823	1.46451	1.28971	0.567963	0.326086	-0.347738	0.169747	-1.41946	1.0361	-1.60334	0.820662	Alpha-glucosidase
HORVU.MOREX.r3.2HG0211540	-0.464842	0.454242	-3.45731	0.983906	-0.867733	0.65841	1.96696	2.0957	0.0507131	0.0107987	1.33997	0.724011	-1.67837	1.07019	-1.62786	0.807509	Alpha-glucosidase
HORVU.MOREX.r3.2HG0211570	-0.464842	0.454242	-3.45731	0.983906	-0.867733	0.65841	1.96696	2.0957	0.0507131	0.0107987	1.33997	0.724011	-1.67837	1.07019	-1.62786	0.807509	Alpha-glucosidase
HORVU.MOREX.r3.2HG0211580	-0.313415	0.367086	-1.0479	1.16278	-0.757675	2.47445	-0.0909393	0.0847505	-0.436994	0.271595	1.44646	1.04188	-1.44307	1.55965	-2.28124	1.13511	Alpha-glucosidase
HORVU.MOREX.r3.2HG0211620	-0.175149	0.165724	-2.15026	1.32686	-0.733905	0.691391	0.607171	0.561354	1.27011	0.759686	0.0782287	0.051324	-0.282672	0.143248	-1.67352	1.44639	Lecithin-cholesterol acyltransferase-like 1
HORVU.MOREX.r3.2HG0212900	0.0701981	0.581529	-0.339236	1.30996	0.109952	1.24094	-0.60533	0.895171	-0.106512	0.254895	0.169517	0.819638	-0.317317	1.84005	0.199468	0.865658	Methylthioribose kinase
HORVU.MOREX.r3.2HG0213170	0.041224	0.0967659	-0.99744	3.90393	-0.0239859	0.0696252	-0.654248	1.58488	-0.193757	0.22471	-0.225987	0.704951	-0.768128	1.19289	-0.184191	0.525153	Ubiquinol oxidase
HORVU.MOREX.r3.2HG0213480	0.021019	0.039417	-0.27756	2.36605	0.0753512	0.209689	-0.39446	0.66777	0.214053	0.260252	0.125314	0.264417	0.292762	0.433987	-0.105671	0.561081	Phosphomannomutase
HORVU.MOREX.r3.2HG0213760	0.0493064	0.107184	-0.560356	2.76106	0.0817485	0.285541	-0.765313	0.744605	0.0404425	0.0766721	0.0466638	0.125866	0.0540528	0.119164	-0.125614	0.522301	Exocyst complex component putative
HORVU.MOREX.r3.2HG0213820	-0.0894151	0.0887337	0.0651641	0.0621378	-0.147553	0.220082	-0.470804	0.329329	-0.200932	0.280405	0.033711	0.0353876	-0.83655	1.31825	0.120586	0.203224	Late embryogenesis abundant (LEA) hydroxyproline-rich glycoprotein family putative
HORVU.MOREX.r3.2HG0213850	-0.141147	0.920631	-0.093442	0.418485	-0.0328283	0.0875907	-0.234633	0.256482	0.188922	0.467264	-0.284097	1.60817	0.00664902	0.0156406	-0.560554	1.30651	Eukaryotic aspartyl protease family protein putative
HORVU.MOREX.r3.2HG0214020	-0.0158038	0.0777876	-0.617312	1.07766	0.0376983	0.116466	-0.172512	0.114356	0.204152	1.45547	0.00900125	0.0185995	-0.142935	0.316513	-0.122625	0.269776	Kinase family protein
HORVU.MOREX.r3.2HG0214070	-0.121493	0.218824	-0.182943	0.9728	0.0123587	0.0189021	-0.588963	1.39971	-0.0679502	0.0992126	-0.0960646	0.192503	0.294525	0.674245	-0.393519	1.0793	AT hook motif DNA-binding family protein putative
HORVU.MOREX.r3.2HG0214090	-0.0883627	0.221956	-0.661255	0.506935	-0.0606947	0.17796	-0.0252566	0.0450941	-0.535642	0.438125	-0.0642309	0.133466	-1.17905	1.46769	-0.140947	0.175305	C2 calcium/lipid-binding and GRAM domain protein
HORVU.MOREX.r3.2HG0214130	0.364833	3.37801	0.352399	1.03863	0.344224	2.04377	-0.444771	0.797428	0.435586	1.91432	0.308515	0.707489	0.505049	1.81182	0.184875	1.18334	CoA ligase
HORVU.MOREX.r3.2HG0215000	-0.308332	0.478242	-2.25234	0.753188	-0.570361	1.66704	0.00477409	0.00744806	0.126881	0.254645	-0.359461	0.333393	-0.605145	0.940032	-0.872933	1.06831	Cysteine proteinase inhibitor
HORVU.MOREX.r3.2HG0215110	0.685673	0.955405	1.15109	0.82894	-0.523579	1.19591	1.28375	0.594401	0.294957	0.558679	-0.147775	0.117994	0.235564	0.102259	-1.38845	1.40349	Thioredoxin
HORVU.MOREX.r3.2HG0215200	-0.149217	0.382897	-0.743175	1.67003	0.0176597	0.0371604	-0.642038	0.714584	-0.00891352	0.0195409	-0.0743988	0.108339	0.0809426	0.178823	-0.219203	0.787818	Plant/F1M20-13 protein
HORVU.MOREX.r3.2HG0215250	0.963741	2.91271	1.5172	3.12942	1.12123	1.28295	1.29088	1.56944	0.376851	0.954173	0.220082	0.263611	1.39658	1.21934	0.663648	0.466999	Peroxidase
HORVU.MOREX.r3.2HG0215550	0.26081	0.446428	0.97928	1.01609	-0.0312173	0.0294037	0.99134	1.45281	0.26467	0.50495	-0.166629	0.212717	1.35126	1.56538	-0.701065	0.342966	Peroxidase
HORVU.MOREX.r3.2HG0215610	0.300172	1.90993	-0.324969	0.265197	-0.171976	0.241567	0.493052	1.03873	0.627393	1.06871	0.372449	0.305418	0.119462	0.152122	-0.288588	0.671898	Peroxidase
HORVU.MOREX.r3.2HG0216580	0.262313	0.137618	0.743649	0.882863	0.330599	0.615239	0.374074	0.576487	0.685601	0.435139	1.07366	0.914088	0.430808	1.31689	1.0442	2.34666	Ferredoxin--NADP reductase
HORVU.MOREX.r3.2HG0216600	0.262313	0.137618	0.743649	0.882863	0.330599	0.615239	0.374074	0.576487	0.685601	0.435139	1.07366	0.914088	0.430808	1.31689	1.0442	2.34666	Ferredoxin--NADP reductase
HORVU.MOREX.r3.2HG0216990	-0.130264	0.207622	-0.696703	0.439277	-0.074223	0.0651031	0.334387	0.156559	0.323731	0.150219	-0.460605	0.415538	0.070034	0.0363543	-1.37066	2.11714	Patatin
HORVU.MOREX.r3.2HG0217610	-0.0601587	0.0350786	1.15917	1.72144	-0.740236	0.656322	0.475628	0.691849	0.28334	0.420129	-0.0732021	0.0694768	-0.806938	0.504123	-0.801302	1.50895	S-adenosyl-L-methionine-dependent methyltransferases superfamily protein
HORVU.MOREX.r3.3HG0218230	0.00138664	0.00422483	-0.786364	2.69134	0.0367723	0.135814	-0.726638	1.0184	-0.130467	0.827101	0.099545	0.486964	0.177861	0.402008	-0.0109897	0.0647585	Tripartite motif-containing protein 29
HORVU.MOREX.r3.3HG0218390	-0.0439954	0.0881376	0.166252	0.426535	-0.0796995	0.192096	0.0794206	0.154298	-0.145485	0.153775	0.0131569	0.0222304	-0.631665	1.36644	-0.158017	1.95004	Ring box protein
HORVU.MOREX.r3.3HG0218450	0.202807	0.25056	-1.02505	1.14526	-0.23645	0.60499	0.0530276	0.0272428	-0.138671	0.129184	-0.0103664	0.0139849	-1.52257	1.38195	-0.382262	0.435574	Rer1 protein putative
HORVU.MOREX.r3.3HG0219240	-0.120108	0.154869	0.97445	1.05152	-0.845284	1.42693	1.36695	0.754522	0.790555	1.43987	0.553461	0.203274	-0.23148	0.169663	-1.35711	1.65614	Protein kinase family protein
HORVU.MOREX.r3.3HG0219250	0.149386	0.287213	0.809227	1.00429	0.236279	1.73535	-0.408249	0.722164	-0.341046	0.381123	-0.14791	0.222055	0.511323	0.399201	0.491072	0.316701	FLOWERING LOCUS T/ TERMINAL FLOWER 1-like protein
HORVU.MOREX.r3.3HG0219800	-0.0114923	0.0538281	-0.648445	1.37555	-0.0136156	0.0949349	-0.569235	0.644698	4.43e-05	0.00034823	0.018085	0.0957366	-0.527711	1.43016	-0.0934563	0.168967	Dephospho-CoA kinase putative expressed
HORVU.MOREX.r3.3HG0219810	0.190897	0.324405	-0.401983	1.31181	0.148313	0.43022	-0.773518	0.796416	-0.284575	0.495043	0.0775945	0.100061	-0.350266	0.2104	-0.219253	0.342618	Agenet domain containing protein
HORVU.MOREX.r3.3HG0220140	0.14105	0.40642	-0.968585	1.26774	-0.647457	0.448974	-0.188692	0.235567	-0.606263	0.813223	-0.172519	0.32559	-0.976939	1.53153	-0.540617	1.20154	Tetratricopeptide repeat protein tpr putative
HORVU.MOREX.r3.3HG0221040	0.0586376	0.263632	-0.390374	2.29446	-0.0603061	0.632915	-0.117631	0.193331	0.245769	0.414333	0.0711308	0.244767	-0.161864	0.155517	0.00375414	0.00814515	Fructose-bisphosphate aldolase
HORVU.MOREX.r3.3HG0221100	0.292845	0.187512	1.92871	1.88012	-0.109044	0.127206	-0.180872	0.152076	-0.58188	0.486535	-0.260587	0.488691	-2.83826	1.13322	0.503901	0.531675	ATP-dependent RNA helicase putative
HORVU.MOREX.r3.3HG0221240	0.0878553	0.425818	-1.52965	0.742657	0.157065	0.339145	-0.341305	0.425295	0.164598	1.12358	0.342244	1.14161	-0.592559	1.54042	0.0993214	0.149672	Glycosyltransferase
HORVU.MOREX.r3.3HG0221300	0.0110979	0.0618172	-0.518817	1.86716	0.00851393	0.0543869	-0.60003	0.69486	-0.154885	0.406954	-0.0138474	0.0810135	-0.296895	1.46036	-0.0933023	0.322864	Glutamate decarboxylase
HORVU.MOREX.r3.3HG0221460	-0.335734	0.225364	0.71907	0.506094	0.713645	0.475613	0.0320978	0.0226922	-0.181906	0.140105	-0.244467	0.140103	-1.20903	0.711546	-1.25619	1.78443	Glycosyltransferase
HORVU.MOREX.r3.3HG0221650	0.270677	1.90231	0.874684	2.23452	-0.100742	0.268511	0.00955987	0.00898509	0.233219	0.50956	-0.0993526	0.141076	1.02527	1.48982	0.0610361	0.082907	Anthranilate synthase
HORVU.MOREX.r3.3HG0221800	0.241782	0.569424	0.516284	2.0403	-0.0536685	0.0796919	0.191265	0.28704	0.232361	0.608763	0.0737891	0.126407	0.0815282	0.130598	-0.225518	0.530242	Tryptophan synthase alpha chain
HORVU.MOREX.r3.3HG0222680	-0.0132794	0.063611	-0.335056	0.993285	0.0968299	1.10753	-0.415599	1.62294	0.0454526	0.218113	0.0140686	0.0452074	-0.187471	0.593855	-0.0229087	0.144606	Laccase
HORVU.MOREX.r3.3HG0223500	-0.108428	0.0607738	0.77707	0.765599	-1.09981	0.819198	0.755164	0.411519	0.281795	1.11008	-0.0127478	0.00817092	0.334018	0.202816	-1.4723	1.57151	Protein O-linked-mannose beta-1 4-N-acetylglucosaminyltransferase 2
HORVU.MOREX.r3.3HG0223980	0.0818465	0.166932	-0.798868	1.27956	0.016923	0.0231592	-0.444094	1.87968	-0.413188	1.45951	-0.0590794	0.0949032	-0.043047	0.044881	-0.113183	0.0636808	UDP-N-acetylmuramate--L-alanine ligase
HORVU.MOREX.r3.3HG0224400	0.218152	0.298763	1.20196	3.19454	-0.0948918	0.191704	0.502395	0.697681	-0.252127	0.355529	-0.0308681	0.0590131	0.012464	0.0118427	-0.00821662	0.0105565	Transmembrane protein putative
HORVU.MOREX.r3.3HG0224520	0.214407	0.268141	0.21409	0.210264	0.414248	1.62038	-0.275996	0.465205	0.184441	0.487315	0.0248847	0.0403941	0.710776	0.993617	0.565025	0.475062	GDSL esterase/lipase
HORVU.MOREX.r3.3HG0224530	-0.0494132	0.0739996	0.0970712	0.119506	1.14204	1.52085	0.169849	0.124131	0.599303	1.19297	0.448341	1.14233	1.46639	1.98551	1.75207	1.04159	GDSL esterase/lipase
HORVU.MOREX.r3.3HG0224540	1.18317	4.30509	0.896612	2.3288	0.963169	1.67544	0.298535	1.61431	1.11236	2.79752	0.879502	2.52971	1.58208	2.25607	1.5306	1.49493	GDSL esterase/lipase
HORVU.MOREX.r3.3HG0224710	-0.0268903	0.0893885	-0.534451	1.23731	-0.0916932	0.65291	-0.388102	0.548835	-0.132221	0.332188	-0.0809224	0.273059	-0.397796	1.42046	-0.108618	0.260192	tRNA (Adenine(58)-N(1))-methyltransferase non-catalytic subunit trm6
HORVU.MOREX.r3.3HG0224760	0.698503	2.30399	0.372551	0.484374	0.279738	0.644897	0.597457	2.53749	0.657382	2.6971	0.475806	1.75247	-0.084353	0.0950804	0.455134	0.926362	Alanine--tRNA ligase
HORVU.MOREX.r3.3HG0224820	0.0140471	0.051275	0.640369	2.29235	0.533966	1.16279	0.750599	1.38419	0.467691	1.25122	0.545355	1.73677	0.662218	2.89127	0.435191	1.51418	Basic 7S globulin 2
HORVU.MOREX.r3.3HG0225320	-0.416052	0.646293	0.47699	0.342935	0.152204	0.237509	-0.828224	1.41362	-0.973392	0.499184	-0.924572	0.393253	1.27487	0.600617	0.882687	0.188127	Heat shock protein
HORVU.MOREX.r3.3HG0225790	-0.0514169	0.246114	-0.708843	0.790423	-0.067642	0.156966	0.0936179	0.0253373	0.00912261	0.067143	-0.334448	0.619554	-0.472532	1.42049	-0.00520682	0.00694218	Hydroxyacylglutathione hydrolase
HORVU.MOREX.r3.3HG0226060	0.0919156	0.0705105	1.26245	1.98977	0.209957	0.718457	1.50301	0.839092	0.0987611	0.128513	0.098115	0.17067	0.325556	0.510154	0.79073	0.629513	Calcium binding family protein
HORVU.MOREX.r3.3HG0226220	-0.551859	0.259133	-0.346487	0.148458	-1.85037	1.97894	-1.18124	1.06628	0.383951	0.300622	-0.385538	0.531886	-1.60418	0.658417	-0.635809	1.08142	Protein COBRA putative
HORVU.MOREX.r3.3HG0226800	-0.0490527	0.138831	0.0100613	0.0202679	0.0554485	0.167214	-0.204134	0.351584	0.122687	0.233716	-0.0267944	0.0486643	0.451641	1.30977	-0.313093	0.782005	Octicosapeptide/phox/Bem1p family protein
HORVU.MOREX.r3.3HG0227700	-0.260188	0.267904	-0.432733	0.341939	-0.25855	0.426761	0.099236	0.106037	0.0645256	0.0522732	-0.129599	0.143618	0.645054	2.28689	-0.588552	1.0438	Aspartyl protease family protein
HORVU.MOREX.r3.3HG0227860	0.0343995	0.0544207	0.0715704	0.12801	0.101082	0.216945	-0.259688	0.711227	0.153595	0.252686	0.0808897	0.113936	0.568103	1.33862	-0.0805235	0.080748	Katanin p60 ATPase-containing subunit putative
HORVU.MOREX.r3.3HG0227970	-0.011373	0.020961	-0.63489	1.87537	-0.0487454	0.26284	-1.2897	2.28166	-0.28485	1.17459	-0.170594	0.327263	0.174774	0.435679	-0.587616	2.24334	Proteophosphoglycan
HORVU.MOREX.r3.3HG0228860	-0.336596	0.158433	0.872311	0.599406	-1.48639	0.882937	0.870291	0.298632	-0.152077	0.0679909	-0.29833	0.121822	-1.40323	0.426233	-1.85642	1.45584	Mitochondrial glycoprotein
HORVU.MOREX.r3.3HG0228940	-0.0519962	0.0345681	0.642995	0.473706	-1.00249	1.56386	1.0535	0.615608	0.632648	0.459261	-0.408155	0.333479	0.269387	0.136685	-1.24245	1.56619	Sulfate adenylyltransferase subunit 2
HORVU.MOREX.r3.3HG0229480	-0.0155029	0.0411043	-0.263868	1.70457	0.0107875	0.0199823	-0.359818	0.572194	-0.128896	0.292667	-0.0571685	0.0931484	0.0407095	0.0360743	-0.383471	1.47413	Actin/actin-like family protein
HORVU.MOREX.r3.3HG0229510	-0.0623827	0.119809	-0.995122	1.37692	-0.0656734	0.165114	-0.536479	1.00957	-0.0602689	0.135321	-0.0403781	0.0779514	0.16104	0.360689	-0.15338	0.603928	Scarecrow-like transcription factor 11 putative isoform 1
HORVU.MOREX.r3.3HG0229800	-0.253833	0.421566	0.570926	0.601252	-0.0586433	0.149295	0.330106	0.176253	-0.459601	1.75591	0.101449	0.150017	-0.512782	0.780948	0.0718093	0.163742	protein phosphatase 2A subunit A3
HORVU.MOREX.r3.3HG0230160	-0.252117	0.155126	2.37252	1.13904	-1.62712	0.830031	0.499472	0.482206	-0.1781	0.0546149	-0.442127	0.183045	-0.080837	0.0261828	-1.90591	1.78358	Transcription factor IWS1 putative
HORVU.MOREX.r3.3HG0230270	0.256023	0.375253	1.1634	0.927946	0.439273	1.35122	-1.10602	0.739337	-0.406957	0.231042	-0.123139	0.243388	0.705504	0.830655	0.434023	0.467758	Alpha amylase inhibitor protein
HORVU.MOREX.r3.3HG0230560	0.0201573	0.0123465	1.58773	1.50963	-0.268124	0.264341	1.64735	1.59131	-0.286133	0.151747	-0.213311	0.219175	0.174105	0.143939	-1.21723	0.857611	E3 ubiquitin-protein ligase
HORVU.MOREX.r3.3HG0230880	-0.128935	0.196738	-0.368218	0.375054	-0.0955315	0.112478	-0.391576	0.512741	-0.544552	0.332735	0.0578694	0.0597082	-1.36014	1.38938	-0.169744	0.191384	Steroid 5-alpha reductase
HORVU.MOREX.r3.3HG0230960	0.0287037	0.0602797	-0.149328	0.433126	-0.0244031	0.0381132	-0.309434	0.627659	-0.0592661	0.0455579	-0.124948	0.3867	0.427073	0.516651	-0.410786	2.71677	Membrane protein insertase YidC
HORVU.MOREX.r3.3HG0230970	-0.136317	0.114861	-0.744028	1.01988	0.0377703	0.0436792	-0.191031	0.239274	0.120921	0.0957335	-0.936032	1.68452	-0.0452456	0.0323526	0.654677	1.48908	Histone H2B
HORVU.MOREX.r3.3HG0231050	-0.136317	0.114861	-0.744028	1.01988	0.0377703	0.0436792	-0.191031	0.239274	0.120921	0.0957335	-0.936032	1.68452	-0.0452456	0.0323526	0.654677	1.48908	Histone H2B
HORVU.MOREX.r3.3HG0231240	-0.177567	0.418664	-1.16507	0.841498	-0.639865	1.82969	-0.257602	0.335399	0.0772562	0.0640561	0.015398	0.0103048	-1.20683	1.45858	-0.766999	1.04169	Short-chain dehydrogenase/reductase family protein
HORVU.MOREX.r3.3HG0231420	0.360471	0.341056	0.344972	1.25087	0.307837	1.11913	0.257874	0.731749	-0.367055	0.951719	0.362051	1.3344	0.169647	0.185439	0.466181	1.06694	NAC domain protein
HORVU.MOREX.r3.3HG0231510	-0.0911319	0.726738	-0.630568	1.2248	-0.194607	0.482872	-0.664753	1.75513	0.566687	0.340997	1.65723	0.598344	0.184389	0.527141	-0.42021	1.13074	Ubiquitin family protein
HORVU.MOREX.r3.3HG0231550	0.0328858	0.0311243	1.91294	1.79591	-0.275313	0.524545	-0.711693	0.32422	-0.202457	0.115152	-0.281224	0.590916	0.101834	0.0835946	-0.424722	0.49682	Sterol-8 7-isomerase
HORVU.MOREX.r3.3HG0231780	-0.3477	0.998295	0.648355	0.740717	-0.696716	1.21509	0.969852	0.661535	-0.595661	0.34933	-0.290153	0.272763	-0.703647	0.355094	-1.84064	2.04797	Charged multivesicular body protein 5
HORVU.MOREX.r3.3HG0231790	-0.3477	0.998295	0.648355	0.740717	-0.696716	1.21509	0.969852	0.661535	-0.595661	0.34933	-0.290153	0.272763	-0.703647	0.355094	-1.84064	2.04797	Charged multivesicular body protein 5
HORVU.MOREX.r3.3HG0231940	0.0178804	0.0273787	-0.318655	0.618124	-0.11489	0.166138	-0.203203	0.362511	0.082994	0.125458	-0.114662	0.163461	0.211892	0.509793	-0.589731	2.48242	Shikimate kinase family protein
HORVU.MOREX.r3.3HG0232770	-0.204523	0.594313	0.466367	0.399239	-0.31372	1.50333	0.189118	0.091503	0.204293	0.605758	0.782626	0.541198	-0.331866	1.00831	-0.752011	0.658479	transmembrane protein
HORVU.MOREX.r3.3HG0232810	-0.06389	0.31255	-0.576065	0.462644	-0.128672	0.300825	-0.164656	0.509894	-0.0573173	0.11626	-0.016542	0.0502365	-0.182327	0.12459	-0.402678	2.0575	Eukaryotic translation initiation factor 2D
HORVU.MOREX.r3.3HG0232840	-0.110109	0.821039	-1.12533	1.39112	-0.100458	0.279531	-0.400139	0.36964	-0.196306	0.255815	-0.0267057	0.039836	-0.610822	3.38342	-0.111162	0.133293	Fatty acid oxidation complex subunit alpha
HORVU.MOREX.r3.3HG0232860	-0.0344825	0.175441	-0.833941	0.712091	-0.0457468	0.117556	-0.351477	0.564814	-0.306645	0.464719	-0.0978522	0.282311	-0.447598	1.06242	-0.33906	1.53226	Splicing factor
HORVU.MOREX.r3.3HG0232910	0.0387506	0.0672583	-0.65186	2.41729	0.160511	0.730243	-0.349491	0.585237	0.220394	0.297147	0.0506105	0.118803	0.106959	0.140398	0.0388131	0.149331	NADP-dependent alkenal double bond reductase
HORVU.MOREX.r3.3HG0233150	-0.19381	0.628083	-2.64203	0.578502	0.0382819	0.101992	-0.0921364	0.0987547	-0.200397	1.10837	-0.0194116	0.0509315	-0.618851	1.54637	0.0733771	0.375294	Histone H2B
HORVU.MOREX.r3.3HG0233200	-0.0664647	0.107163	-1.05818	0.891828	-0.549353	1.46202	0.119677	0.103152	-0.236667	0.326165	0.0178077	0.0255385	0.0377862	0.0287753	-0.542966	0.735308	Lipase
HORVU.MOREX.r3.3HG0233970	-0.0322702	0.155509	-0.459358	0.729046	-0.365435	0.192348	-0.963054	1.41444	-0.155958	0.217174	-0.268773	0.204355	-0.233286	0.227337	1.02224	0.557529	Zinc finger protein 511
HORVU.MOREX.r3.3HG0234040	0.722949	0.294158	0.986061	2.10026	1.61266	1.05796	0.828298	1.58074	0.64747	0.6146	-0.191044	0.0767431	0.572012	0.744849	0.104944	0.0602695	Inhibitor protein
HORVU.MOREX.r3.3HG0234470	-0.0548728	0.025579	0.672741	0.824534	-0.600854	0.31862	0.541482	0.315306	1.16925	1.71354	-0.371586	0.114498	0.275313	0.0889241	-1.95384	1.67232	Kinase interacting (KIP1-like) family protein
HORVU.MOREX.r3.3HG0234670	0.0628195	0.163836	-0.568992	1.52374	-0.275018	0.576284	0.307335	0.289245	0.384668	0.448594	-2.0126	1.63566	-0.418541	0.410938	-0.549854	1.23632	Mini-chromosome maintenance complex-binding protein
HORVU.MOREX.r3.3HG0235190	0.00568581	0.0192489	-0.304334	1.35523	0.0101619	0.0321932	-0.518127	1.85868	0.0813313	0.153416	-0.0941019	0.312882	-0.101727	0.17149	-0.285262	2.08843	Protein phosphatase 2C
HORVU.MOREX.r3.3HG0235240	0.0397906	0.0919196	0.0578527	0.151362	0.0955696	0.220442	-0.507738	0.622691	0.167021	0.3966	0.136262	0.450606	0.394215	2.08288	-0.117721	0.732045	ATP-dependent RNA helicase-like protein DB10
HORVU.MOREX.r3.3HG0235710	0.181964	0.133684	0.39548	0.359045	-0.0507979	0.0467134	-0.581625	0.570642	-0.826056	0.364171	0.226634	0.294615	-1.04453	1.06785	0.323207	1.56422	Pyruvate decarboxylase
HORVU.MOREX.r3.3HG0235910	-0.683196	0.710949	1.63095	0.54301	-0.83367	1.31182	2.53462	0.670015	0.298514	0.358575	-0.314984	0.188092	-0.582423	0.163309	-0.778074	0.518924	Fasciclin-like arabinogalactan protein
HORVU.MOREX.r3.3HG0235960	-0.0158262	0.0689189	-1.0767	1.38	-0.0491805	0.201932	-0.369977	0.315501	0.018816	0.0830165	0.028532	0.120934	-0.471878	1.37667	-0.111436	0.320365	ATP-dependent RNA helicase p62
HORVU.MOREX.r3.3HG0236000	0.00543451	0.0197283	-0.393027	1.45487	0.0780792	0.371475	-0.421994	1.08099	0.110144	0.239092	0.0197883	0.0857149	-0.12458	0.277795	-0.024734	0.0870687	Ectonucleotide pyrophosphatase/phosphodiesterase putative
HORVU.MOREX.r3.3HG0236030	0.114045	0.397826	0.106915	0.0939983	-0.115806	0.16694	-0.318289	0.416957	-0.273423	0.689839	-0.350689	1.00211	-0.190091	0.48169	-0.531511	2.44103	PRA1 family protein
HORVU.MOREX.r3.3HG0236070	-0.0657701	0.0959652	0.178106	0.733722	0.0902972	0.195811	-0.273258	0.513429	0.0588074	0.0725909	0.0551066	0.0759885	0.620113	1.73112	-0.125777	0.187544	Translation machinery-associated protein 22
HORVU.MOREX.r3.3HG0236100	-0.221904	0.275531	1.10277	0.848568	-0.933166	0.793132	-0.61375	0.317822	-0.114763	0.113758	-0.112187	0.0635239	-1.49585	0.831423	-1.33757	1.95681	Late embryogenesis abundant (LEA) hydroxyproline-rich glycoprotein family
HORVU.MOREX.r3.3HG0236270	-0.0158033	0.0279533	0.229293	1.19543	0.0492311	0.0852523	-0.161678	0.332811	-0.0372353	0.0775729	-0.0310569	0.0465616	0.537918	1.45406	-0.175591	0.207798	Myb-like transcription factor family protein
HORVU.MOREX.r3.3HG0236800	-0.0114508	0.031199	-0.615952	1.24009	0.063457	0.323287	-0.947962	1.0249	-0.101483	0.377072	0.0149851	0.0693113	-0.0342302	0.0504053	0.300588	1.324	Phosphotransferase
HORVU.MOREX.r3.3HG0236850	0.0158057	0.022874	-1.36098	1.63199	-0.381347	1.12051	0.0711689	0.0481986	0.0779338	0.167752	0.10517	0.193058	-0.313528	1.40227	-0.144498	0.195497	Malic enzyme
HORVU.MOREX.r3.3HG0236880	0.107481	0.372754	0.283144	0.527776	0.168447	0.794245	-0.601848	1.54493	0.0553942	0.111821	0.193846	0.565319	0.559224	0.859341	0.247888	0.425819	2-oxoglutarate (2OG) and Fe(II)-dependent oxygenase superfamily protein
HORVU.MOREX.r3.3HG0237450	0.109669	0.140775	-0.108052	0.173678	-0.105936	0.146975	-0.191772	0.185419	-0.325344	0.225963	-0.0670872	0.100293	-0.920009	1.67423	0.345431	1.61449	Glutamine--tRNA ligase
HORVU.MOREX.r3.3HG0237580	-0.332887	0.392589	0.146469	0.0704592	0.29513	0.306512	-0.667383	0.43387	-0.885837	1.3272	0.00444365	0.0037335	0.446951	0.320932	1.01768	0.75313	Heat-shock protein putative
HORVU.MOREX.r3.3HG0237690	-0.291158	0.440771	0.0949497	0.0419121	0.391594	0.354251	-1.06739	0.483795	-0.698691	1.5112	0.165078	0.21345	0.184574	0.105227	1.22152	0.829789	Heat shock protein
HORVU.MOREX.r3.3HG0237710	-0.420001	0.529384	-0.338226	0.147374	0.12819	0.154282	-1.9733	0.494204	-1.17088	1.66711	0.321033	0.299623	0.169947	0.0643396	1.27511	1.04784	Heat shock protein
HORVU.MOREX.r3.3HG0237880	0.205782	0.410467	0.717727	0.385912	0.20596	0.358715	1.70085	2.31099	-0.00652599	0.00661524	0.637116	0.924717	-0.221432	0.278965	0.410867	0.65072	Alkaline alpha-galactosidase seed imbibition protein
HORVU.MOREX.r3.3HG0237930	-0.0436573	0.0371466	0.86213	0.860861	-0.682799	0.959826	1.01156	0.463799	-0.019053	0.0246364	-0.0876684	0.0715703	0.111807	0.092064	-0.633898	1.58755	NEFA-interacting nuclear protein NIP30 putative
HORVU.MOREX.r3.3HG0238260	0.00306559	0.00532596	0.049583	0.0737619	-0.301117	0.713965	0.0928898	0.100731	-0.0128865	0.0325411	0.0292821	0.0335707	0.0995512	0.101432	-0.942881	2.76024	Transcription factor putative
HORVU.MOREX.r3.3HG0238480	0.301849	0.722947	-1.23714	0.444015	-0.3141	0.465332	0.900133	0.956937	-0.917899	1.3911	-0.45123	0.318273	-1.41832	0.760871	-1.05723	1.96309	chaperonin 60 beta
HORVU.MOREX.r3.3HG0238520	0.301849	0.722947	-1.23714	0.444015	-0.3141	0.465332	0.900133	0.956937	-0.917899	1.3911	-0.45123	0.318273	-1.41832	0.760871	-1.05723	1.96309	chaperonin 60 beta
HORVU.MOREX.r3.3HG0239020	0.158347	0.0947821	1.29205	1.51533	-0.663436	0.577586	0.963957	0.443336	0.166717	0.242346	0.0719581	0.0426128	0.698076	0.399959	-0.862741	0.809639	Leucine-rich repeat protein kinase family protein
HORVU.MOREX.r3.3HG0239300	0.128249	0.0453438	1.00948	0.731133	-0.526571	0.515189	1.45388	0.535221	0.195112	0.0755428	0.429102	0.108247	-0.29945	0.143438	-2.34585	1.37254	Copper ion binding protein
HORVU.MOREX.r3.3HG0239860	-0.286273	0.400255	-0.551033	1.40305	-0.192698	0.40892	-0.240765	0.49433	0.343669	0.359165	0.00260687	0.00249844	0.023633	0.0614284	-0.504194	1.18229	Eukaryotic aspartyl protease family protein putative
HORVU.MOREX.r3.3HG0240040	-0.0262609	0.117488	-0.47895	1.35554	-0.0908856	0.248337	-0.474286	0.426663	0.0111222	0.034267	-0.0573311	0.128439	0.0620399	0.184312	-0.394362	1.24138	ATP-dependent RNA helicase
HORVU.MOREX.r3.3HG0240670	-0.00634289	0.00920113	-3.21118	0.571162	0.144504	0.249957	-0.621356	0.349109	-0.934625	0.475224	0.183187	0.331997	-1.99836	1.68874	0.610875	1.31354	Histone H4
HORVU.MOREX.r3.3HG0241870	-0.566259	0.355305	0.890028	1.61839	-0.158814	0.227633	-0.217534	0.204957	0.450415	0.608984	0.0790052	0.0766223	0.156504	0.176398	-0.100421	0.143848	Alpha/beta-Hydrolases superfamily protein
HORVU.MOREX.r3.3HG0242050	0.638102	2.59721	0.725086	1.32252	0.651838	1.26992	0.687801	0.633669	0.362311	2.09139	0.365936	1.24309	0.657294	2.32123	0.811996	2.34255	Alpha/beta-Hydrolases superfamily protein
HORVU.MOREX.r3.3HG0242110	0.0390799	0.0845868	1.11153	1.35565	-0.038404	0.0620434	-0.205498	0.212337	0.0824676	0.247288	0.00867462	0.0146867	-0.0506153	0.125608	-0.0141838	0.0197332	Alpha/beta-Hydrolases superfamily protein
HORVU.MOREX.r3.3HG0242280	0.0959802	0.206511	-0.727509	1.67918	-0.0510464	0.0881232	-0.0947199	0.0949589	0.0562105	0.113075	-0.0225353	0.0630415	-0.556628	0.780952	0.18851	1.73154	centrosomal protein of 135 kDa-like protein
HORVU.MOREX.r3.3HG0242800	0.10408	0.636195	-1.18696	1.70078	-0.0510159	0.0828753	-0.405705	0.469586	0.173389	0.961758	0.108344	0.302913	-0.367393	0.894034	0.077826	0.167783	Importin subunit alpha
HORVU.MOREX.r3.3HG0243310	0.491385	0.29231	-0.345638	0.752734	0.458504	0.273958	0.54645	1.00723	-0.18873	0.462886	-0.0514307	0.180111	-0.0896237	0.102741	-1.29284	3.32023	adenylate kinase family protein
HORVU.MOREX.r3.3HG0243580	0.016068	0.04702	-0.266458	1.73236	0.0551834	0.214909	-0.623737	0.866151	-0.0372281	0.0975289	0.0666714	0.271637	0.17163	0.515753	0.0970688	0.477043	Serine/threonine phosphatase
HORVU.MOREX.r3.3HG0244570	0.0406146	0.0535298	-0.683436	2.39364	-0.0400953	0.0634043	-0.471418	1.20751	-0.266495	0.219264	-0.0250092	0.0286068	0.00763798	0.0106872	-0.781346	0.659535	Cytokinin oxidase/dehydrogenase
HORVU.MOREX.r3.3HG0244690	0.0429001	0.186098	-0.520468	1.6032	-0.149852	0.616088	-0.0519691	0.087814	-0.11755	0.301993	-0.107012	0.478783	-0.499116	3.22651	0.0302262	0.0834981	Tubulin alpha chain
HORVU.MOREX.r3.3HG0244960	-0.0912533	0.344259	-0.628659	1.04232	-0.119022	0.433698	-0.944827	1.69804	-0.35293	0.411997	-0.0281053	0.109346	-0.275421	0.413923	0.0636187	0.230861	TPR repeat-containing thioredoxin TTL1
HORVU.MOREX.r3.3HG0245060	0.306094	1.16238	0.605075	1.77173	0.371558	0.700236	0.484785	0.685586	0.0883117	0.306787	0.551552	0.829463	0.805467	1.44511	-0.842028	0.629422	Protein DJ-1
HORVU.MOREX.r3.3HG0245080	-0.0706463	0.164338	0.625722	1.11822	-0.0601418	0.112483	0.0890489	0.11707	0.67171	0.87472	-0.147648	0.0558527	0.713186	1.2449	-1.72388	1.91136	Receptor-like kinase
HORVU.MOREX.r3.3HG0245300	-0.12936	0.31096	0.299672	2.47747	0.0747714	0.0566346	-0.275565	0.874819	-0.109696	0.18926	-0.462609	0.403885	0.545772	0.273153	-1.28447	0.817385	Trichome birefringence-like protein
HORVU.MOREX.r3.3HG0245400	0.231859	0.94018	0.431366	1.29089	0.295927	0.739026	0.10803	0.182637	0.509288	1.19235	0.289174	0.508356	0.556443	1.44616	0.0448918	0.0688413	GDSL esterase/lipase
HORVU.MOREX.r3.3HG0245420	-0.389878	0.156977	-0.18437	0.044001	0.204565	0.074829	-0.799064	0.439512	0.185736	0.216001	-0.152199	0.159949	1.42322	1.42749	-0.0808573	0.038291	GDSL esterase/lipase
HORVU.MOREX.r3.3HG0245480	0.0757165	0.237788	0.760832	2.17176	0.175448	0.872107	0.236101	0.412344	0.0423932	0.0920604	0.070127	0.108686	0.4924	0.970972	0.493159	0.525239	GDSL esterase/lipase
HORVU.MOREX.r3.3HG0246070	-0.132585	0.0682677	0.276605	0.0997494	0.0425441	0.08078	0.43342	0.416354	-0.18891	0.194932	0.0680661	0.140444	-0.733553	1.41551	0.261954	0.474097	plant/protein (Protein of unknown function DUF538)
HORVU.MOREX.r3.3HG0246250	-0.118484	0.291313	-0.443677	0.750231	-0.0867596	0.125575	-0.241904	0.253903	0.305941	0.477843	-0.219435	0.478723	0.182652	0.394863	-0.699293	1.69524	Gibberellin 2-oxidase 2
HORVU.MOREX.r3.3HG0246400	0.126217	0.469696	0.0313408	0.0121896	-0.190052	0.510701	-0.591676	1.78081	-0.0979939	0.323656	-0.280226	0.413267	-0.614067	2.22204	-0.578776	1.25435	Phosphoenolpyruvate carboxylase
HORVU.MOREX.r3.3HG0248630	2.35817	2.22327	1.73862	0.287745	-0.410598	0.247525	-1.41526	2.09883	0.691268	0.717049	0.291901	0.215961	-0.928177	0.594026	2.78861	3.33697	Pentatricopeptide repeat-containing protein
HORVU.MOREX.r3.3HG0248870	0.0868995	0.43332	0.185073	0.233828	0.190873	1.31269	-1.01138	1.49444	0.0373712	0.0482874	-0.00566626	0.0126598	0.667622	1.51984	0.347223	0.68809	Abscisic acid receptor
HORVU.MOREX.r3.3HG0249170	-0.0210466	0.0650319	-0.353455	0.957053	-0.0443883	0.186295	-0.426452	0.609129	0.235955	0.305376	-0.0395789	0.190907	0.167245	0.258649	-0.252834	1.48423	Activating signal cointegrator 1 complex subunit 1
HORVU.MOREX.r3.3HG0249230	-0.0755203	0.341913	-1.08417	3.03389	-0.128215	1.31494	0.481956	0.230162	-0.146499	0.203533	0.0623393	0.14013	0.957831	0.600021	0.0339406	0.0637065	Ribonuclease Z
HORVU.MOREX.r3.3HG0249240	0.0136466	0.0375902	0.220325	1.49312	0.0398526	0.0799833	-0.309344	0.591015	0.357764	0.534485	-0.00522566	0.0110691	0.547495	1.38269	-0.122351	0.44959	VHS domain-containing protein
HORVU.MOREX.r3.3HG0249690	0.0311544	0.0258907	-0.64018	0.47893	-0.240318	0.321103	-0.180908	0.260332	-0.499631	1.16627	-0.0701337	0.0819221	-0.0524704	0.0488835	-0.956596	2.21149	E3 ubiquitin-protein ligase
HORVU.MOREX.r3.3HG0249860	-0.0313406	0.0218014	-0.389301	0.133615	-0.956499	0.892324	0.604871	0.554466	0.15789	0.10731	0.0716805	0.0654764	-0.106275	0.0500357	-0.982151	1.80432	KH domain-containing protein
HORVU.MOREX.r3.3HG0250010	-0.215382	0.219799	-0.488374	0.593704	0.122772	0.171466	-0.326946	0.559938	0.16202	0.11975	-0.0950341	0.0646547	0.103925	0.133605	1.13455	1.79608	Expansin
HORVU.MOREX.r3.3HG0250020	-0.215382	0.219799	-0.488374	0.593704	0.122772	0.171466	-0.326946	0.559938	0.16202	0.11975	-0.0950341	0.0646547	0.103925	0.133605	1.13455	1.79608	Expansin
HORVU.MOREX.r3.3HG0250040	-0.215382	0.219799	-0.488374	0.593704	0.122772	0.171466	-0.326946	0.559938	0.16202	0.11975	-0.0950341	0.0646547	0.103925	0.133605	1.13455	1.79608	Expansin
HORVU.MOREX.r3.3HG0250320	-0.049438	0.137539	-0.318165	0.816817	0.162588	0.522164	-0.541507	0.656946	-0.203545	1.48134	-0.0200205	0.0619418	-0.0475531	0.0632118	0.045414	0.092729	Chaperone protein dnaJ
HORVU.MOREX.r3.3HG0250450	-0.0229201	0.0380941	0.670538	0.709829	0.0783987	0.245345	-0.585118	0.838492	-0.120619	0.159622	-0.242885	0.301587	1.13398	1.30224	0.418446	0.440217	Pollen Ole e 1 allergen and extensin family protein
HORVU.MOREX.r3.3HG0250640	-0.0205126	0.0718104	-0.48681	1.11232	0.0630212	0.179667	-0.768305	1.26848	-0.456803	0.465276	0.0583644	0.151051	-0.443043	1.03502	0.263869	1.36115	Leucine--tRNA ligase
HORVU.MOREX.r3.3HG0251310	-0.0495751	0.0339467	1.28625	0.955138	0.0196471	0.0158528	1.65303	1.3953	-0.360736	0.366352	-0.0456793	0.040483	-1.1003	0.809227	-0.356537	0.627849	C2 domain-containing protein-like
HORVU.MOREX.r3.3HG0251850	-1.14391	0.64513	1.03912	1.07448	-1.32345	0.760087	-0.631856	0.809362	0.643115	0.322828	-0.19975	0.0751708	-0.118039	0.0409969	-1.67673	1.82512	XH/XS domain-containing family protein
HORVU.MOREX.r3.3HG0252240	-0.136317	0.114861	-0.744028	1.01988	0.0377703	0.0436792	-0.191031	0.239274	0.120921	0.0957335	-0.936032	1.68452	-0.0452456	0.0323526	0.654677	1.48908	Histone H2B
HORVU.MOREX.r3.3HG0252650	0.0300097	0.0509102	0.654191	0.360674	0.0178144	0.040628	-0.232292	1.64537	0.109064	0.159248	0.417506	0.385255	0.629359	3.13896	-0.228569	1.2454	Purple acid phosphatase
HORVU.MOREX.r3.3HG0252880	-0.0827909	0.153917	-0.0561771	0.235715	0.0675936	0.170363	-0.388134	1.54327	-0.182636	0.492206	-0.0440226	0.102046	0.317048	0.621942	-0.150898	0.45519	Nuclear pore complex protein
HORVU.MOREX.r3.3HG0253190	0.016726	0.052347	-0.409559	1.06754	0.0250897	0.0518909	0.0194778	0.0164158	0.0146241	0.0224915	0.0149951	0.0290397	-0.506153	1.33514	0.283576	1.31365	ADP-ribosylation factor family protein
HORVU.MOREX.r3.3HG0253590	-0.0147281	0.159561	-0.561524	0.997979	0.0806389	0.217831	-0.42587	0.621173	-0.201383	0.564087	-0.148285	1.18614	-0.455067	1.80374	-0.131153	0.419858	Syntaxin related protein
HORVU.MOREX.r3.3HG0253650	-0.0127311	0.0162857	-0.697409	1.28959	-0.240562	0.486572	-0.382812	0.459749	-0.0848203	0.0764155	-0.169682	0.265778	-0.748287	1.88379	-0.392199	0.479625	WD40 repeat-like protein
HORVU.MOREX.r3.3HG0254050	-0.0147676	0.0380591	-0.428232	2.93517	0.0522499	0.18059	-0.477372	0.65059	0.146575	0.294752	0.110974	0.44693	-0.142102	1.07143	-0.00169897	0.00621829	Kinase-like protein
HORVU.MOREX.r3.3HG0254150	0.052382	0.349821	-0.768022	1.57164	-0.0902128	0.587408	-0.388689	0.680982	0.205179	1.10182	0.0481963	0.125652	-0.499458	1.21009	0.0724044	0.14064	Phosphoadenosine phosphosulfate reductase family protein
HORVU.MOREX.r3.3HG0254420	-0.0705242	0.0898771	-0.305278	0.80538	-0.148979	0.541328	-0.111623	0.0916658	-0.773343	0.514522	-0.058846	0.0711534	-1.37996	2.32578	0.0635524	0.0686799	Transcription factor Pur-alpha 1
HORVU.MOREX.r3.3HG0255260	1.80609	1.96558	1.10509	1.01415	-0.781222	0.677674	1.08302	0.454503	0.0870643	0.130233	-0.0998836	0.051914	0.458961	0.297435	-0.841134	1.07672	DNA repair REX1-B protein
HORVU.MOREX.r3.3HG0255370	0.024179	0.00834218	1.37092	1.03505	-1.07001	0.795227	1.0138	0.507604	0.771231	0.949842	-0.173103	0.0513806	0.00916529	0.0024791	-2.23836	2.02767	RNA binding protein
HORVU.MOREX.r3.3HG0255500	-0.0614209	0.225614	-0.405918	2.7373	-0.149469	0.483561	-0.315722	0.597126	-0.316394	1.16081	0.118757	0.277094	-0.228666	0.613509	-0.0190773	0.0594691	La related protein-like
HORVU.MOREX.r3.3HG0255520	0.857846	0.532747	0.29637	0.118507	-0.173736	0.299374	-0.107197	0.0423328	1.76017	1.49024	-0.295947	0.422605	-0.162395	0.0974581	0.869804	0.468271	Rhomboid family protein
HORVU.MOREX.r3.3HG0255900	-0.0447874	0.14692	-0.409801	1.87882	0.00736904	0.0168666	-0.503376	1.00396	0.0662398	0.138106	-0.0135121	0.03876	0.225648	0.453624	-0.220261	1.09256	SUN domain-containing protein 2
HORVU.MOREX.r3.3HG0256040	0.0195432	0.0236366	-1.22863	0.61145	-0.210802	0.454428	0.479245	0.539528	-0.308665	0.260951	-0.19291	0.211301	-0.918989	2.03952	0.0837736	0.112207	DNA gyrase subunit B
HORVU.MOREX.r3.3HG0256120	0.123423	0.247028	0.248074	0.852647	0.0979862	0.661731	-0.0685854	0.154032	0.163745	0.514801	-0.000384331	0.000964624	0.433517	1.42436	0.209373	0.530631	2-isopropylmalate synthase 2
HORVU.MOREX.r3.3HG0256190	0.0964684	0.144789	0.0535555	0.057461	-0.521167	0.58162	0.26349	0.31534	0.123007	0.0517241	-0.13152	0.127584	-0.226909	0.154319	-1.56756	1.46126	Peroxidase
HORVU.MOREX.r3.3HG0256380	-0.115941	0.105156	-1.36937	1.22174	-0.534672	0.46048	0.108738	0.0651636	-0.00401521	0.00333506	-1.23919	1.35032	-0.18187	0.302625	-0.30761	0.337162	Ubiquitin-conjugating enzyme E2
HORVU.MOREX.r3.3HG0256460	-0.0885544	0.396187	-0.159385	0.331109	-0.230818	0.0787522	0.0888882	0.295888	-0.225093	0.761411	0.0997243	0.155934	-0.371531	1.37248	-0.0214	0.0386451	2 3-bisphosphoglycerate-dependent phosphoglycerate mutase
HORVU.MOREX.r3.3HG0256580	-0.0342293	0.159229	-0.427802	3.67825	0.0165	0.0755898	-0.571468	0.829565	-0.0247631	0.0601986	0.0900588	0.508378	-0.13163	0.228119	0.0372415	0.107382	NEDD8-activating enzyme E1 catalytic subunit
HORVU.MOREX.r3.3HG0257070	0.51962	0.277838	1.78564	0.501705	0.769226	1.73342	-1.95794	0.509488	-0.350903	0.405976	-0.32798	0.291953	1.57688	0.933813	0.81816	0.247449	Late embryogenesis abundant protein putative
HORVU.MOREX.r3.3HG0257850	0.0520911	0.11328	-2.25219	1.14573	-0.415625	1.21453	-0.338889	0.389336	-0.364199	0.78841	-0.122274	0.216518	-0.782033	1.85097	-0.704438	0.933961	Magnesium-protoporphyrin IX monomethyl ester [oxidative] cyclase
HORVU.MOREX.r3.3HG0257890	0.0231972	0.01741	0.490928	0.761046	-1.17876	0.683922	0.476865	0.349691	0.23951	0.189572	0.0395932	0.0177498	-0.102633	0.0349556	-1.51835	1.40282	COP9 signalosome complex subunit 2
HORVU.MOREX.r3.3HG0258370	0.0123315	0.0373879	-1.07155	1.44297	-0.0459476	0.103223	-0.17453	0.20801	0.206803	0.608366	0.0405741	0.0584554	-0.652618	0.776273	-0.00345612	0.00332839	ATP-citrate synthase putative
HORVU.MOREX.r3.3HG0259970	0.135029	0.166192	-0.233861	0.24446	-1.17395	0.63736	0.688692	0.590213	0.680462	0.390651	-0.15361	0.0501217	-0.152678	0.0439941	-1.12806	1.30995	Bromo-adjacent-like (BAH) domain protein
HORVU.MOREX.r3.3HG0260160	-0.0868654	0.255379	0.19123	0.621163	-0.035383	0.0758621	-0.216661	0.520902	-0.48823	0.399479	-0.00640678	0.00773978	-0.714068	1.56721	-0.047483	0.0578449	Chaperone protein dnaJ
HORVU.MOREX.r3.3HG0262630	0.225449	0.811925	-1.49342	0.644582	-0.0184231	0.0582175	0.123164	0.161077	0.0525403	0.0644254	0.00600338	0.012869	-1.00973	1.71113	-0.316587	0.585659	ADP-ribosylation factor family protein
HORVU.MOREX.r3.3HG0263100	0.16802	1.26355	-0.57462	1.16636	0.0107489	0.0290677	-0.373269	0.666964	0.122223	0.483576	0.0635819	0.139422	-0.486258	2.08531	-0.134301	0.421469	Shikimate dehydrogenase (NADP(+))
HORVU.MOREX.r3.3HG0263860	-0.950328	1.30362	0.351539	0.202817	-1.11553	0.594654	0.446032	0.213592	-0.24405	0.106533	0.241055	0.135735	-0.974832	0.610135	-0.710021	0.602392	ATP-dependent RNA helicase-like protein DB10
HORVU.MOREX.r3.3HG0264440	-0.139329	0.111257	1.66483	1.441	-1.15463	0.85461	0.566329	0.332778	-0.630055	0.235272	0.348289	0.276281	-1.43847	1.38761	-0.968523	1.00708	Condensin complex subunit 2
HORVU.MOREX.r3.3HG0264580	-0.119755	0.417394	1.59124	1.5633	-0.295018	0.380375	0.833321	0.545459	0.0481193	0.069057	-0.288877	0.332899	-0.24926	0.127651	-0.104694	0.157462	Protein HASTY 1
HORVU.MOREX.r3.3HG0264800	-0.0618963	0.133455	-0.953277	1.03252	-0.309486	1.23414	0.0350547	0.0306177	0.0674152	0.139373	0.0178103	0.0206946	-0.885601	1.30687	0.0502911	0.0533776	DNA helicase
HORVU.MOREX.r3.3HG0265190	0.10603	0.169508	-0.127391	0.289738	-0.13178	0.308246	-0.140655	0.145894	-0.258556	0.218449	-0.0303793	0.0829433	-0.768543	1.47996	0.210764	1.31688	Exonuclease 3-5 domain-containing protein 1
HORVU.MOREX.r3.3HG0265300	0.0527139	0.0676255	-0.498362	0.333465	-0.278807	0.738285	-0.750205	0.550032	-0.00711775	0.0137366	-0.202255	0.280692	-0.920094	1.87258	-0.23899	0.291462	Transmembrane protein putative
HORVU.MOREX.r3.3HG0265330	-0.0138526	0.0778307	-0.749257	1.09626	0.00409889	0.0266892	-1.09972	1.05163	0.0519156	0.115658	-0.159612	0.573941	-0.515626	1.50194	-0.232337	0.595902	Peptide deformylase
HORVU.MOREX.r3.3HG0265700	0.168154	0.190817	-0.209411	0.120687	-0.149922	0.289609	-0.0214448	0.0115512	-0.26484	0.229385	-0.0676675	0.0644093	-1.82113	2.23563	0.272323	0.307757	Mitochondrial-processing peptidase subunit beta mitochondrial putative
HORVU.MOREX.r3.3HG0265990	-0.136442	0.32488	-0.403957	1.35004	0.137924	0.392178	-0.321817	1.00128	0.0962567	0.168083	-0.017839	0.024635	0.455986	1.42299	-0.104268	0.123025	Vacuolar-processing enzyme
HORVU.MOREX.r3.3HG0266020	0.508148	0.664115	0.417014	0.390211	-0.587108	0.58582	0.409842	0.165772	-0.56288	0.37495	-0.411746	0.542211	-0.936747	2.30506	-0.0412874	0.0434263	Protein transport protein Sec61 beta subunit
HORVU.MOREX.r3.3HG0266050	-0.0458508	0.575435	-0.247712	0.907526	-0.0291591	0.135738	-0.205931	0.381046	-0.0359893	0.132289	-0.0846472	0.22217	-0.105742	1.82047	-0.190308	0.582004	UPF0587 protein C1orf123
HORVU.MOREX.r3.3HG0266070	-0.0566969	0.0859506	-1.14583	0.729755	0.0377293	0.0463611	-0.38657	1.44382	-0.0716467	0.415052	-0.00191355	0.00199269	0.156126	0.263484	0.0552831	0.115039	Vesicle transport v-SNARE family protein
HORVU.MOREX.r3.3HG0266280	-0.623947	0.536151	-0.73495	0.682215	-0.56651	1.43115	-0.663219	0.468791	-0.196918	0.298232	0.058964	0.253843	0.383454	0.385952	-0.557994	0.5411	Protein phosphatase-2C
HORVU.MOREX.r3.3HG0266310	0.397856	0.278057	-0.75092	0.386191	-0.267225	0.320268	0.431441	0.395761	-0.996014	0.509822	-0.268661	0.293842	-1.55445	1.31266	-0.365922	0.400382	Vacuolar cation/proton exchanger putative
HORVU.MOREX.r3.3HG0267230	0.0737042	0.125964	-0.0833755	0.10813	0.035078	0.0560748	-0.349024	1.33338	0.173483	0.181334	-0.020246	0.0438427	0.357314	0.537618	-0.216773	0.598104	3-hydroxyisobutyrate dehydrogenase putative
HORVU.MOREX.r3.3HG0267280	-0.0131617	0.197221	-1.04389	1.61233	0.0281334	0.108732	-0.445925	0.518002	0.0716181	0.405155	0.0502424	0.166944	-0.298815	1.02145	0.0936117	0.369364	Protein ROOT HAIR DEFECTIVE 3 homolog
HORVU.MOREX.r3.3HG0267830	0.0845804	0.108166	-0.452703	0.870564	-0.273017	0.741323	-0.16196	0.170419	-0.281953	0.293985	-0.13943	0.276165	-1.04608	1.33304	-0.158527	0.253353	Lycopene cyclase family
HORVU.MOREX.r3.3HG0268410	-0.00171423	0.00332515	0.109593	0.377976	-0.0230026	0.0342716	0.0417018	0.0702527	0.130948	0.183082	-0.00681066	0.0113124	0.58608	1.36087	-0.19266	0.399799	NADH dehydrogenase (Ubiquinone) complex I assembly factor 7
HORVU.MOREX.r3.3HG0269130	0.00210261	0.00167028	0.77745	0.733318	-0.8914	0.901173	0.160018	0.0646724	0.239987	2.2983	-0.12019	0.0798619	0.3738	0.183362	-0.910294	0.939807	Leucine-rich repeat protein kinase family protein
HORVU.MOREX.r3.3HG0269430	-0.107095	0.391929	0.119031	0.0595891	-0.3023	0.54757	-0.380918	0.696984	-0.773591	0.934918	1.72036	1.13366	-1.1213	1.41446	-0.0612202	0.0204523	Chaperone protein dnaJ
HORVU.MOREX.r3.3HG0269680	0.0946069	0.180011	-0.151787	0.186625	-0.0913649	0.158079	-0.169708	0.879136	-0.0106935	0.0109648	-0.112694	0.196244	-0.865652	1.86042	-0.00834179	0.0113782	FBD-associated F-box protein
HORVU.MOREX.r3.3HG0269870	0.147101	0.257838	0.154107	0.134008	-0.206851	0.371777	0.547669	1.05641	-0.0573778	0.0481873	-0.955289	1.28037	-1.13024	1.49641	-0.371794	0.403945	Serine/threonine-protein phosphatase 2A 55 kDa regulatory subunit B
HORVU.MOREX.r3.3HG0270310	-0.0771084	0.178306	-0.424006	2.41749	-0.0223479	0.0612917	-0.385761	0.590999	-0.163209	0.406463	-0.0121541	0.0345401	0.0312181	0.0546848	-0.138952	0.365474	Nuclear-interacting partner of ALK
HORVU.MOREX.r3.3HG0270400	0.047642	0.0550428	0.444118	0.346757	-0.311174	1.07361	0.211949	0.319601	-0.584875	0.463184	-0.0185821	0.0208519	-1.05365	1.32467	-0.0793738	0.097076	Six-bladed beta-propeller TolB-like protein
HORVU.MOREX.r3.3HG0270750	-0.0207443	0.0181787	0.0639706	0.0625831	-0.452391	0.681058	0.313427	0.367413	0.210266	0.457504	-0.130606	0.150663	-0.295823	0.237093	-0.941977	1.7876	Receptor-like kinase
HORVU.MOREX.r3.3HG0270910	-0.106394	0.186462	-0.356167	0.687746	-0.109549	0.352964	-0.143408	0.109248	-0.39612	0.278816	-0.0921621	0.139107	-1.09039	1.77559	-0.160837	0.172036	Protein YIPF
HORVU.MOREX.r3.3HG0271380	0.0964127	0.123783	0.211211	0.813862	-0.0477214	0.0685439	0.240032	0.539814	0.309539	0.4005	0.123015	0.156345	0.737543	1.74338	0.0482969	0.0517023	GDSL esterase/lipase
HORVU.MOREX.r3.3HG0271550	-0.176215	0.174004	1.55884	2.29583	-0.120126	0.144858	-0.00745106	0.00295047	-0.341596	0.167212	-0.156087	0.143791	-0.582386	0.499636	0.0582423	0.114575	Ubiquitin-like modifier-activating enzyme atg7
HORVU.MOREX.r3.3HG0271580	-0.102912	0.147079	-1.3203	0.9457	-0.330238	0.175678	-0.219572	0.159023	-0.0272036	0.0943743	0.054316	0.0628125	-0.521145	0.286016	-0.802506	1.97927	XH/XS domain-containing family protein
HORVU.MOREX.r3.3HG0271640	-0.164386	0.750003	-1.05901	1.40047	-0.0192957	0.0644867	-0.73596	0.87419	0.109683	0.273295	0.0236983	0.0660134	-0.0864902	0.155591	0.0552092	0.114796	Protein kinase family protein
HORVU.MOREX.r3.3HG0271710	-0.0649085	0.156505	-0.672238	1.72229	-0.086937	0.373365	-0.33072	0.436601	-0.23245	0.682109	0.0606709	0.0924543	-0.0726757	0.160053	-0.513327	1.67867	Zinc finger CCCH domain protein
HORVU.MOREX.r3.3HG0271740	0.0848799	0.116794	-0.561167	0.355865	-0.452648	0.833211	0.887067	1.29046	0.533363	0.865743	-0.332305	0.594273	-0.30779	0.233768	-0.66108	1.64666	Pentatricopeptide repeat-containing protein
HORVU.MOREX.r3.3HG0271870	-0.162137	0.250251	-0.178378	0.0757595	-0.247093	0.377749	-1.34392	1.49569	-0.0302503	0.0122623	0.751666	0.249713	-0.732143	0.891443	-0.12592	0.182107	CTP synthase
HORVU.MOREX.r3.3HG0272030	0.0201764	0.0800078	-0.827147	2.62894	0.0847697	0.513872	-0.427255	0.326289	0.00966263	0.0186525	0.0408673	0.137789	-0.110842	0.264035	0.0498219	0.137061	N-alpha-acetyltransferase 16 NatA auxiliary subunit
HORVU.MOREX.r3.3HG0272360	-0.00545835	0.0151597	-1.33858	1.54351	-0.130653	0.504089	-0.806091	0.908257	0.0563121	0.112083	-0.00463295	0.0112374	-0.363375	0.944921	-0.215795	0.733396	ATP-dependent zinc metalloprotease FTSH protein
HORVU.MOREX.r3.3HG0272890	0.808395	0.592685	-1.19675	0.306476	-0.594881	0.404369	0.862898	0.38988	0.542093	0.334611	-1.57221	1.08066	1.04263	0.57043	-1.38372	1.30737	GDSL esterase/lipase
HORVU.MOREX.r3.3HG0272980	0.213358	0.318174	0.396096	1.30615	0.252322	0.495648	0.0220771	0.0234185	0.332484	0.401709	0.0437131	0.0520209	0.730956	1.11346	-0.0795131	0.0732867	GDSL esterase/lipase
HORVU.MOREX.r3.3HG0273210	-0.0166039	0.0276531	0.171968	0.052081	-0.107018	0.210069	0.14118	0.0708311	-0.540944	0.445988	0.00499749	0.0102633	-1.22795	1.48514	-0.179649	0.200941	myosin heavy chain-like protein
HORVU.MOREX.r3.3HG0273490	-0.0166755	0.0456806	-0.651015	1.68656	0.0550089	0.23488	-0.221842	0.366384	0.0219655	0.091186	0.0411549	0.131642	-0.11604	0.552317	-0.135912	0.886288	SGT1
HORVU.MOREX.r3.3HG0273540	0.101635	0.185783	0.612887	0.263491	-0.579783	0.619994	0.850109	0.634437	1.14934	0.761288	0.626591	0.519236	-1.25786	1.53217	0.279221	0.177924	Kinesin-like protein
HORVU.MOREX.r3.3HG0274500	0.00973654	0.0116228	0.0596647	0.173271	-0.0100837	0.0162489	-0.0611615	0.114901	-0.0264263	0.0357883	-0.072022	0.110797	0.443736	1.03678	-0.536392	1.88194	Peptide deformylase
HORVU.MOREX.r3.3HG0274780	0.217073	0.766916	-0.285601	0.334028	-0.183105	0.727886	-0.106359	0.371082	0.079216	0.20162	-0.069345	0.139672	-0.463334	0.622617	-0.347595	1.30105	Carbonic anhydrase
HORVU.MOREX.r3.3HG0274910	0.152362	0.519186	-0.130993	0.0845669	0.306163	0.37811	0.359168	1.01529	-0.00385427	0.0105144	-0.10947	0.181273	0.440928	1.73401	0.0853605	0.129649	HD domain-containing protein 2
HORVU.MOREX.r3.3HG0275650	-0.202049	0.665843	-0.350777	1.5778	-0.152933	0.336984	-0.324788	0.608168	0.16137	0.31544	-0.250606	0.487107	0.356383	0.671509	-0.657634	1.80197	DELLA protein GAI
HORVU.MOREX.r3.3HG0275710	-0.00621796	0.00702063	-0.245792	0.31829	-0.159822	0.236493	-0.0337734	0.0395813	-0.248106	0.191132	-0.0213337	0.0195316	-1.1838	1.35989	-0.135176	0.121535	ADP ATP carrier protein
HORVU.MOREX.r3.3HG0275900	-0.468824	0.294626	0.762954	0.282624	-1.21931	0.714357	1.41257	0.527145	0.777907	0.417363	-0.0925736	0.0295285	0.199809	0.0727189	-2.15268	1.53462	Transcription initiation factor TFIID subunit 7
HORVU.MOREX.r3.3HG0276080	0.808395	0.592685	-1.19675	0.306476	-0.594881	0.404369	0.862898	0.38988	0.542093	0.334611	-1.57221	1.08066	1.04263	0.57043	-1.38372	1.30737	GDSL esterase/lipase
HORVU.MOREX.r3.3HG0276900	0.0708299	0.0938121	-1.07736	0.391737	0.160191	0.576753	0.700278	1.83039	-0.233826	0.751323	0.449633	1.50393	-0.591605	0.347863	0.786171	1.59449	Ubiquitin conjugating enzyme E2
HORVU.MOREX.r3.3HG0277190	-0.262022	0.222322	1.66441	2.49184	-0.120258	0.0559267	0.858496	1.05923	0.808643	1.33289	1.13904	1.20375	1.87557	2.43338	1.53307	1.47228	Acidic endochitinase
HORVU.MOREX.r3.3HG0277200	0.0321126	0.0366913	-0.290364	0.420414	-0.31973	0.77509	-0.161293	0.540906	-0.188973	0.198085	-0.166739	0.244429	-1.13583	1.73203	-0.0678301	0.0861915	Pyruvate kinase
HORVU.MOREX.r3.3HG0277670	0.0729446	0.253278	0.0545006	0.0623022	-0.048501	0.0859901	0.60978	1.45435	0.10936	0.370958	-0.151995	0.351128	0.517514	1.00123	-0.10862	0.121234	Iron-sulfur cluster assembly protein
HORVU.MOREX.r3.3HG0277690	0.170511	0.53687	-0.622845	1.64166	-0.0898066	0.268207	0.450071	0.29301	-0.204453	0.395204	-0.0278623	0.0575883	-0.762225	1.9866	-0.250904	0.359252	Fatty acid oxidation complex subunit alpha
HORVU.MOREX.r3.3HG0277760	-0.394769	1.52504	-1.36357	1.52769	-0.133519	0.392137	-0.856876	0.865676	0.10671	0.117969	0.0183854	0.0139029	-0.505133	0.697804	-0.627092	1.21459	Mannan endo-1 4-beta-mannosidase 1
HORVU.MOREX.r3.3HG0277770	0.0335374	0.0806195	0.224562	0.266781	0.0183649	0.0271587	-0.758118	1.12269	-0.134567	0.290067	0.0416198	0.133326	0.0801191	0.0869869	0.749331	1.8406	Pterin-4-alpha-carbinolamine dehydratase
HORVU.MOREX.r3.3HG0277810	0.000269413	0.000460605	0.14039	0.644784	0.0832987	0.181886	-0.118661	0.210185	0.113907	0.14191	0.0720744	0.11545	0.782274	1.90992	0.00652123	0.00794878	Kinase-related protein DUF1296
HORVU.MOREX.r3.3HG0278130	0.0730033	0.243393	0.179976	0.865795	0.0361199	0.0592422	-0.187374	0.245475	0.200367	0.39944	-0.0458045	0.0861097	0.481874	1.38496	-0.187778	0.745471	Ribokinase
HORVU.MOREX.r3.3HG0278490	0.0301318	0.0866666	-0.47053	2.10914	0.0764899	0.336971	-0.453734	1.00474	0.172567	0.377675	0.00490045	0.0138225	0.00867653	0.0139596	0.0508351	0.144813	Hydroxyacylglutathione hydrolase
HORVU.MOREX.r3.3HG0278540	0.0301318	0.0866666	-0.47053	2.10914	0.0764899	0.336971	-0.453734	1.00474	0.172567	0.377675	0.00490045	0.0138225	0.00867653	0.0139596	0.0508351	0.144813	Hydroxyacylglutathione hydrolase
HORVU.MOREX.r3.3HG0278630	0.268929	0.224814	0.355018	0.366696	0.0356512	0.0828959	0.255278	0.189058	-0.377039	0.244925	0.00117826	0.0013501	-1.28087	1.69538	0.107663	0.115963	Ras-related protein expressed
HORVU.MOREX.r3.3HG0278710	0.181221	0.0749985	1.95642	0.802717	-1.83895	1.13714	1.92315	0.580267	-0.899958	0.41812	-0.396858	0.174233	-0.114558	0.112418	-2.34795	1.67501	Fasciclin-like arabinogalactan protein
HORVU.MOREX.r3.3HG0279430	0.00451517	0.0159486	-0.385987	1.32604	0.172492	0.405001	-0.54597	0.450248	-1.61248	0.966127	0.0885265	0.15432	-0.269492	0.141212	-0.647696	0.606783	GPN-loop GTPase
HORVU.MOREX.r3.3HG0279820	-0.137279	0.249875	-0.569335	1.29633	-0.198102	0.284299	-0.654806	1.07933	-0.344694	1.25252	-0.0991759	0.169101	-0.122299	0.171049	-0.343079	1.64209	Chlororespiratory reduction 41
HORVU.MOREX.r3.3HG0279840	0.116375	0.27506	-0.319417	0.382634	-0.000855923	0.00119828	0.00204182	0.00196399	-0.361588	0.574094	-0.236891	0.545405	-0.394526	1.55315	-0.550354	1.92843	Glyoxal oxidase-like
HORVU.MOREX.r3.3HG0280670	0.0650706	0.136354	-0.302051	0.597172	-0.0853858	0.155418	-0.220112	0.45731	-0.252305	0.490277	-0.0151591	0.0248066	-0.120609	0.151377	-0.463774	1.59189	Uridine kinase
HORVU.MOREX.r3.3HG0280700	0.0146537	0.0411643	-1.82463	1.44185	-0.123472	0.333055	-0.565391	0.376232	-0.225599	0.383391	-0.116012	0.448873	-0.418741	0.695945	-0.363199	1.2828	Katanin p60 ATPase-containing subunit A1
HORVU.MOREX.r3.3HG0280970	0.0173125	0.0151647	0.256851	0.226106	-0.395058	0.516469	0.527967	0.710207	0.485264	1.01247	-0.126885	0.104835	0.314036	0.184965	-1.01473	1.61725	Protein methyltransferase
HORVU.MOREX.r3.3HG0280990	0.0101337	0.0101969	0.0375075	0.0506607	-0.299312	0.482189	0.179638	0.127005	-0.675492	0.384641	-0.0611949	0.0703567	-1.30045	1.45869	-0.150389	0.141453	Guanine nucleotide-binding protein beta subunit-like protein
HORVU.MOREX.r3.3HG0281040	0.107139	0.196875	0.098948	0.284394	0.0206223	0.0283355	0.0004282	0.000645033	0.0896134	0.166783	-0.00185013	0.0026409	0.555797	1.55843	-0.378432	1.2988	Methionyl-tRNA formyltransferase
HORVU.MOREX.r3.3HG0281100	0.113355	2.18099	-0.802938	2.24941	0.0314665	0.06329	-0.66798	0.729483	0.111512	0.775186	0.0681081	0.163246	-0.329525	1.48027	-0.138242	0.976869	Regulator of Vps4 activity in the MVB pathway protein
HORVU.MOREX.r3.3HG0281400	0.0929952	0.756565	-0.371314	0.650026	-0.0544376	0.298069	-0.23295	0.510097	0.15342	0.627031	0.0190191	0.1241	-0.384359	1.32578	-0.0471659	0.138543	Phosphopantetheine adenylyltransferase
HORVU.MOREX.r3.3HG0281620	0.585958	1.23715	1.22336	1.99332	0.55161	0.966104	0.52828	0.703625	0.640803	1.56416	0.314907	0.449602	1.39967	1.13268	0.985565	0.686319	Chitinase
HORVU.MOREX.r3.3HG0281850	0.00652504	0.0137289	-0.339641	1.41821	-0.0348239	0.095211	-0.329787	0.695714	0.0109487	0.0160126	0.0408082	0.0857125	0.0655651	0.244809	-0.0586562	0.184646	Threonine synthase
HORVU.MOREX.r3.3HG0282170	0.161752	0.2599	0.0915437	0.0851001	-0.167562	0.269306	-0.326092	0.197161	-0.235823	0.233116	-0.100815	0.220519	-0.75152	2.52553	0.149798	0.437133	Methyltransferase
HORVU.MOREX.r3.3HG0282600	0.234069	0.413849	0.195662	0.264829	0.0775251	0.16555	0.293386	0.44137	0.38568	0.415721	0.0855346	0.250305	0.52921	1.33278	-0.540523	1.96323	GDSL esterase/lipase
HORVU.MOREX.r3.3HG0283080	0.0954876	0.0509386	1.53204	0.89745	-1.18132	0.745479	1.46583	0.565251	0.513874	0.522128	0.00622702	0.00229461	0.127993	0.0491486	-2.09675	1.37045	Sodium channel protein type 5 subunit alpha
HORVU.MOREX.r3.3HG0283300	0.0408058	0.0676879	-1.47154	0.745708	0.0507445	0.0685961	-0.0399714	0.0200566	-0.139526	0.465029	-0.0145149	0.0157076	-0.370018	1.07339	-0.377527	1.49798	Farnesyl diphosphate synthase
HORVU.MOREX.r3.3HG0283720	0.193213	0.639868	0.540606	0.14641	-0.422116	0.237546	0.747386	1.34267	0.300293	0.286902	-0.303381	0.298243	0.644734	0.611537	-0.343848	0.500585	Regulator of Vps4 activity in the MVB pathway protein
HORVU.MOREX.r3.3HG0283770	0.140247	0.381037	-0.395713	0.456816	0.00741482	0.0368208	-0.120092	0.236933	-0.248146	0.197331	0.107962	0.198739	-0.634315	2.04849	0.12622	0.241794	IAA-amino acid hydrolase ILR1 putative
HORVU.MOREX.r3.3HG0283970	-1.63911	1.45654	-0.266384	0.304641	0.305606	0.0928447	-0.135203	0.203268	-0.0206599	0.0485206	-0.0244269	0.0334808	-0.0183041	0.00773601	-0.011574	0.00848248	MYB-related transcription factor
HORVU.MOREX.r3.3HG0283990	0.0442429	0.0649626	-0.196928	0.38515	-0.123008	0.252504	-0.0168633	0.0160347	-0.0316072	0.0435852	-0.0796809	0.128367	-0.874417	1.97392	-0.034369	0.0433235	Glycylpeptide N-tetradecanoyltransferase
HORVU.MOREX.r3.3HG0284020	0.02987	0.0512794	-0.592852	1.16166	-0.0673757	0.150934	-0.249319	0.224014	-0.167862	0.241656	-0.0896368	0.118225	-1.09176	2.60377	-0.0225325	0.0241603	Protein kinase family protein
HORVU.MOREX.r3.3HG0284030	0.183493	0.867973	0.528078	3.85274	0.300722	0.843949	-0.0218415	0.0731751	0.351423	1.02334	0.1995	0.394897	0.60295	1.49047	0.174578	0.253132	Cytokinin riboside 5-monophosphate phosphoribohydrolase
HORVU.MOREX.r3.3HG0284100	0.0203609	0.103453	-0.424369	2.42657	-0.0386596	0.309521	-0.30852	0.842768	0.0746207	0.178877	-0.0926905	0.395413	-0.0452356	0.163221	-0.179754	1.13119	5-nucleotidase SurE
HORVU.MOREX.r3.3HG0284330	0.0189304	0.105922	-0.351495	0.754691	-0.0176001	0.0364108	-0.477957	0.925	-0.0852695	0.136849	-0.016562	0.0274161	-0.621063	1.58939	-0.29687	0.491036	Glycine dehydrogenase decarboxylating protein
HORVU.MOREX.r3.3HG0284890	0.179361	0.754692	-0.660706	0.284787	-0.0322957	0.0904356	-0.0974088	0.220362	-0.130689	0.224913	-0.0810537	0.263417	-0.646258	2.26965	-0.499053	0.771982	Alpha-amylase
HORVU.MOREX.r3.3HG0284960	-0.986275	0.471867	0.253472	0.129821	-1.76017	1.32183	0.851057	0.914013	-0.201201	0.229214	0.0128112	0.0110544	0.846428	0.508799	0.820232	0.914698	ferric reduction oxidase 3
HORVU.MOREX.r3.3HG0285420	0.0353546	0.10844	-1.39308	1.02447	-0.296624	1.63012	-0.73379	1.68118	0.0508289	0.0898558	-0.337434	0.655677	-0.710806	1.24341	-0.587353	1.04026	Cytosolic Fe-S cluster assembly factor NBP35
HORVU.MOREX.r3.3HG0285540	0.0885267	0.21983	-0.283559	0.614817	-0.147789	0.52086	-0.0153098	0.0207022	-0.303405	0.313462	-0.0624352	0.121529	-1.10017	1.38671	-0.136391	0.297541	NADH-quinone oxidoreductase subunit B
HORVU.MOREX.r3.3HG0285900	0.569745	1.19635	0.802409	0.300665	0.460188	1.5343	0.778911	1.97385	0.615921	0.363578	0.300636	0.691652	-0.29159	0.474975	0.859344	2.23512	Ribose-phosphate pyrophosphokinase putative
HORVU.MOREX.r3.3HG0286080	-0.866284	0.427694	-0.0294702	0.00985345	-0.932112	0.523396	-0.0024538	0.00283415	1.23459	2.02951	-0.276406	0.114615	-0.226091	0.0706091	-1.00252	0.987453	Lachrymatory-factor synthase
HORVU.MOREX.r3.3HG0286290	0.0736651	0.155346	0.00119352	0.000615025	-0.215457	0.710524	1.33553	1.74004	0.10623	0.223902	-0.0929816	0.174063	-0.591403	0.870785	-0.16738	0.238227	NADH:ubiquinone oxidoreductase intermediate-associated protein 30
HORVU.MOREX.r3.3HG0286330	0.224185	0.599567	-0.798463	1.62777	-0.0187976	0.0348004	0.631626	0.589327	0.451671	0.979224	0.0355196	0.0693085	-0.171614	0.164223	-1.44927	0.770009	Subtilisin-like protease
HORVU.MOREX.r3.3HG0286490	0.0374217	0.0954991	-0.830201	3.1576	-0.0482602	0.0839094	-0.603144	0.567735	-0.401182	0.400678	0.0347633	0.0820447	-0.9431	1.91451	0.234668	0.850085	Non-specific serine/threonine protein kinase
HORVU.MOREX.r3.3HG0286570	0.0875943	0.105368	0.926608	0.575016	-0.318092	0.618468	-0.460542	1.05252	0.31236	0.112759	1.26846	1.69038	-1.88832	1.35337	-0.391739	0.360571	F-box family protein
HORVU.MOREX.r3.3HG0287050	-0.0627689	0.140543	-0.371265	1.45015	0.011395	0.0504602	-0.171509	0.141774	0.0619884	0.292229	0.108633	0.274697	-0.083308	0.0912229	-1.03799	0.772441	Glycosyltransferase
HORVU.MOREX.r3.3HG0287060	0.0741243	0.222552	-0.948879	0.843898	0.0570226	0.134275	-0.602456	0.782556	0.157986	0.426542	0.194992	0.570795	-0.0131526	0.018269	1.35623	2.62544	Glycosyltransferase
HORVU.MOREX.r3.3HG0287070	-0.0472836	0.161049	-0.211372	0.601658	0.10044	0.211596	-0.392932	0.943456	-0.000704765	0.00122769	0.297539	1.93836	0.0206862	0.0376119	0.673104	3.41536	Glycosyltransferase
HORVU.MOREX.r3.3HG0287130	0.0170405	0.0203729	-0.584285	1.61084	-0.0373845	0.036406	-0.126085	0.0409583	-0.203306	0.188839	-0.109773	0.356113	-1.27481	1.21601	-0.361607	0.432066	Glycosyltransferase
HORVU.MOREX.r3.3HG0287230	-0.0331535	0.0600695	-0.58233	0.543825	-0.411029	1.02652	-0.129816	0.138768	-0.188936	0.160018	-0.181833	0.119718	-1.13354	2.26674	0.0341544	0.0411621	Glycosyltransferase
HORVU.MOREX.r3.3HG0287390	-0.0654502	0.294085	-0.838894	1.87492	-0.0444937	0.213699	-0.660004	0.872084	0.0300426	0.143519	0.0358434	0.100717	-0.464875	1.08339	0.254865	1.06183	Farnesyl-protein transferase beta subunit
HORVU.MOREX.r3.3HG0287690	0.0927176	0.368428	-0.822609	0.677665	-0.120087	0.254837	-0.0250354	0.0286497	-0.405087	0.702218	-0.147703	0.281504	-0.755268	2.5291	-0.360957	0.907847	Profilin
HORVU.MOREX.r3.3HG0287740	0.112411	0.214035	-0.245446	0.389235	-0.0616913	0.153872	-0.0158749	0.0281617	-0.068079	0.102387	-0.0390363	0.0666526	-0.50075	2.05069	0.247064	1.09275	Glutamate carboxypeptidase 2
HORVU.MOREX.r3.3HG0287800	0.163443	1.80054	-0.244673	0.989015	0.062284	0.259654	-0.172774	0.578182	0.107744	0.227841	0.0839972	2.36849	-0.16248	0.32334	0.20201	0.954593	6-phosphogluconate dehydrogenase family protein
HORVU.MOREX.r3.3HG0288700	0.430214	0.255182	0.582962	0.785606	-0.172279	0.577048	-1.22486	0.886544	0.218552	1.16126	-0.100868	0.0452271	1.86599	1.35947	-0.355603	0.702702	secretion-regulating guanine nucleotide exchange factor
HORVU.MOREX.r3.3HG0288810	0.204334	0.225101	0.927049	0.814463	0.441095	1.31054	-0.0303779	0.0104072	-0.14938	0.134736	-0.154385	0.176506	0.790934	0.719119	0.82722	0.420988	Oil body-associated protein 2A
HORVU.MOREX.r3.3HG0288830	0.0426095	0.0627961	-0.493354	0.303592	-0.159694	0.215967	0.406611	0.164863	-0.319592	0.39436	0.0755057	0.0790422	-0.851258	1.38322	-0.0382311	0.0238585	MACPF domain protein
HORVU.MOREX.r3.3HG0288860	0.962467	0.9473	0.0784149	0.1174	0.130408	0.0571646	-0.0798626	0.11953	-0.265585	0.3748	-0.152882	0.259068	0.80873	2.23208	-1.50671	0.964481	Heat shock transcription factor
HORVU.MOREX.r3.3HG0289010	-0.0614452	0.12571	-0.214823	1.08824	0.0710473	0.204057	-0.0935464	0.0917015	-0.157744	0.214838	0.00346851	0.00620063	-0.686575	1.50343	-0.0701547	0.112572	Ras-like protein
HORVU.MOREX.r3.3HG0289250	0.142779	0.140787	1.52057	0.906173	0.0668294	0.0495621	0.0460348	0.0368398	-0.330015	0.341389	-1.02937	0.574184	-1.15375	1.50851	-0.0314481	0.0258958	Elongation factor 4
HORVU.MOREX.r3.3HG0289420	-0.0119596	0.0447106	-0.291041	1.38075	0.117764	0.652602	-0.0985808	0.133017	-0.0197244	0.0912455	0.0853744	0.351731	-0.297434	0.513717	0.0562739	0.157593	Nucleic acid-binding OB-fold
HORVU.MOREX.r3.3HG0289970	0.092495	0.151552	-0.466018	0.997508	-0.246016	0.830661	-0.0143514	0.0231529	-0.0671589	0.0969599	-0.037806	0.0600928	-0.876699	1.63763	-0.36497	0.398211	Riboflavin kinase/fmn hydrolase
HORVU.MOREX.r3.3HG0290090	0.069129	0.115091	-0.363934	0.592346	-0.0188823	0.0333551	-0.476127	0.46445	-0.32981	0.277643	-0.0709448	0.13185	-0.766264	2.47312	0.249965	1.02404	Phosphoenolpyruvate carboxylase
HORVU.MOREX.r3.3HG0290120	0.0738788	0.113731	-1.11434	1.57186	-0.143898	0.198076	-0.467232	0.50618	-0.31001	0.812527	0.0673006	0.0985179	-0.612234	1.29243	0.0239573	0.0354248	6 7-dimethyl-8-ribityllumazine synthase
HORVU.MOREX.r3.3HG0290580	-0.014977	0.0641291	-1.74179	0.909873	-0.14881	1.06463	-0.235758	0.246639	-0.272881	0.254267	0.0370841	0.0535053	-0.86025	1.73755	-0.144937	0.177225	Acetyl-coenzyme A synthetase
HORVU.MOREX.r3.3HG0290660	-0.222197	0.162879	1.73912	1.42109	-1.05094	0.479376	1.63482	0.802823	0.490207	0.481353	-0.0433664	0.0304816	0.241396	0.097173	-1.44657	1.18455	Ribosomal protein S24/S35 mitochondrial
HORVU.MOREX.r3.3HG0290820	-0.0155768	0.0444322	-0.781593	2.86672	0.0925536	0.335355	-0.52672	0.529961	-0.0527263	0.373655	0.0256653	0.113377	-0.284808	0.868787	-0.090137	0.83603	Mitochondrial import inner membrane translocase subunit TIM50
HORVU.MOREX.r3.3HG0290940	0.13772	1.62056	-0.807309	0.834101	-0.00591183	0.0142989	-0.378962	1.22435	0.273561	0.970272	-0.0466852	0.144409	0.00519514	0.00680888	-0.153891	0.358144	Glycerophosphodiester phosphodiesterase
HORVU.MOREX.r3.3HG0290950	-0.139832	0.129613	-0.338391	0.241428	-0.0885484	0.103448	0.651332	0.393569	-0.430608	1.09982	0.162362	0.311856	-4.39e-05	6.7e-05	-0.375444	1.42007	Chlororespiratory reduction 7
HORVU.MOREX.r3.3HG0291050	0.0247812	0.0629643	-0.243398	0.465749	0.0635858	0.214586	0.268503	0.307876	0.184473	0.729102	0.757754	1.67274	0.114795	0.32368	0.212656	0.880033	Receptor-like protein kinase
HORVU.MOREX.r3.3HG0291150	-0.0258026	0.0564856	-0.0939796	0.0375916	-1.0999	1.1761	0.860573	0.443089	0.211042	0.279351	0.140394	0.208429	-0.547961	0.542979	-1.28183	2.90402	Blue copper protein
HORVU.MOREX.r3.3HG0291570	-0.734205	0.477192	-0.107449	0.0526157	-0.909873	0.481156	0.222819	0.189815	0.266471	0.180602	-0.0667741	0.0258931	-0.47931	0.157103	-1.6663	1.90569	Nuclear matrix constituent-like protein 1
HORVU.MOREX.r3.3HG0291580	0.0983229	0.297084	-0.304736	0.501923	-0.00692129	0.0364116	-0.252568	0.515466	0.250754	1.37575	-0.161691	0.567219	-0.15518	0.260366	-0.0410285	0.0893064	Lysosomal Pro-X carboxypeptidase
HORVU.MOREX.r3.3HG0291710	-0.547669	0.298045	0.643545	0.399958	0.184495	0.323216	0.0234492	0.0423164	0.171873	0.101812	-0.0304227	0.0544859	0.160612	0.349884	1.9126	1.32198	Protein PAT1-1-like protein
HORVU.MOREX.r3.3HG0291910	0.6158	1.62594	0.791476	1.32628	0.570262	0.957287	0.695097	1.42531	0.869684	2.11185	1.20577	2.38599	1.31668	1.44174	0.960835	0.844441	Peroxidase
HORVU.MOREX.r3.3HG0292260	-0.190492	1.26829	0.241399	0.585693	0.189946	1.8412	-0.0650187	0.109954	-0.129038	0.332408	0.00347996	0.00703392	0.731091	1.11272	0.240355	0.256209	Mal d 1-associated protein
HORVU.MOREX.r3.3HG0292350	-0.0338254	0.123451	-0.707694	0.910654	-0.19088	1.07167	-0.20178	0.613592	0.280163	0.442775	-0.243035	1.17153	-0.157598	0.267655	-0.506185	1.63908	Beta-glucosidase
HORVU.MOREX.r3.3HG0292600	1.32871	1.07354	-0.286522	0.347185	-1.56525	1.46258	0.149626	0.074446	0.324466	0.406648	-0.505946	0.371459	1.13295	1.33888	-0.911943	0.451922	Homocysteine s-methyltransferase
HORVU.MOREX.r3.3HG0292630	-0.0903101	0.300951	-0.737148	2.84678	-0.119597	0.349839	-0.361711	0.31986	0.0465355	0.369037	0.0520658	0.163655	-0.241466	1.10089	-0.420324	0.782655	Dymeclin
HORVU.MOREX.r3.3HG0292990	0.00345564	0.00889782	-0.290884	0.753173	-0.28059	0.755656	-0.198617	0.223372	0.216473	0.387079	0.101175	0.161773	0.312212	1.05922	-0.514497	1.9088	Cysteine-rich receptor-kinase-like protein
HORVU.MOREX.r3.3HG0293100	-0.107267	0.734877	-0.607446	2.57316	0.026557	0.108773	-0.831947	0.939214	0.0574613	0.158813	0.0287147	0.0910064	-0.0815339	0.257781	-0.0052948	0.014165	Conserved oligomeric Golgi complex subunit 1
HORVU.MOREX.r3.3HG0293580	-0.03127	0.0791909	-1.89309	1.18099	-0.126173	0.480917	-0.5997	1.40472	-0.00826645	0.00934598	0.0731716	0.193165	-0.276923	1.47315	-0.0673971	0.181612	Ultrapetala
HORVU.MOREX.r3.3HG0294550	0.165382	1.26507	-0.0569389	0.0529582	0.26081	0.349178	0.668242	1.16604	0.130691	0.223957	-0.0141983	0.0256738	0.0973084	0.197844	-0.359463	2.74056	Pentatricopeptide repeat-containing protein
HORVU.MOREX.r3.3HG0294740	-0.18109	0.776983	-0.654719	0.777874	0.127177	0.055871	-0.00816774	0.00657883	-0.451201	0.225727	-0.348151	0.186301	-1.66924	1.93618	-0.534129	0.454399	HTH-type transcriptional activator RhaR
HORVU.MOREX.r3.3HG0294840	0.0808334	1.12344	-1.25183	0.805027	-0.0655046	0.319816	-0.581515	0.94774	0.0347109	0.231508	0.0528393	0.200539	-0.276394	2.18066	-0.0908308	0.353815	Haloacid dehalogenase (HAD) superfamily protein
HORVU.MOREX.r3.3HG0294980	0.0201883	0.0199675	-0.110141	0.159599	0.0502324	0.0798677	-0.0279984	0.039296	0.270137	0.332068	0.087544	0.0880409	0.587487	1.68199	-0.414264	0.937295	Metacaspase
HORVU.MOREX.r3.3HG0295250	-0.115472	0.226574	0.116199	0.337916	-0.114398	0.168558	-0.170133	0.250757	-0.31184	0.757509	-0.338063	0.546007	0.890681	1.36485	-0.455041	0.911802	RING/U-box superfamily protein
HORVU.MOREX.r3.3HG0295260	0.0515413	0.0832689	-0.000359058	0.000977177	0.198583	0.458609	-0.150327	0.331067	0.219501	0.282997	0.108227	0.251476	0.528118	1.32641	-0.124724	0.344647	4-diphosphocytidyl-2-C-methyl-D-erythritol kinase
HORVU.MOREX.r3.3HG0295680	0.00974417	0.0133468	-0.164371	0.158093	-0.143754	0.262801	-0.359778	1.58968	-0.185363	0.125316	-0.229104	0.264408	-0.735105	1.04343	-0.0479999	0.0629494	Dihydropyrimidinase
HORVU.MOREX.r3.3HG0295870	1.59039	2.15721	0.886319	0.54405	-0.0578907	0.113512	0.103664	0.178108	-0.106726	0.197553	0.201482	0.267918	-0.0868163	0.184757	-1.23615	0.870936	Cupin RmlC-type
HORVU.MOREX.r3.3HG0296260	0.10643	0.220723	0.297372	0.330678	-0.501135	0.646731	-0.0476842	0.040083	-0.425822	0.193154	0.00348759	0.00437795	-1.36929	1.79243	-0.295217	0.4515	ADP-ribosylation factor
HORVU.MOREX.r3.3HG0296270	0.124278	1.46113	-0.770008	0.492829	0.0166478	0.0534432	-0.228618	0.280271	0.0867357	0.517085	0.0329828	0.0900084	-0.156006	0.377902	-0.293647	0.714971	Vacuolar protein sorting-associated protein 36
HORVU.MOREX.r3.3HG0296310	-0.0925694	0.148285	-1.01376	2.33622	-0.138515	0.297701	-0.264036	0.664961	0.0143404	0.006626	-0.0179179	0.0287139	-1.24397	0.501479	-1.02442	1.24947	Beta-glucosidase putative
HORVU.MOREX.r3.3HG0296440	0.0876067	0.303797	-0.437715	0.930504	-0.328365	2.81445	-0.0358031	0.0167366	-0.0675099	0.182488	-0.229294	0.64856	-0.718252	0.987085	-0.0957942	0.154208	Cysteine synthase
HORVU.MOREX.r3.3HG0296480	0.78375	0.459048	-1.17609	1.75595	-0.0485594	0.0708218	-0.276036	0.126412	0.0133121	0.0416785	0.207552	0.142967	-0.0145681	0.0111269	-0.888238	0.593342	Kinetochore protein nuf2 putative
HORVU.MOREX.r3.3HG0296490	0.116324	1.33235	-0.930863	1.26341	-0.039134	0.325882	-0.31532	0.401543	0.283178	0.729954	0.042726	0.0982251	-0.355105	0.616425	-0.0341926	0.0583037	NADH-cytochrome b5 reductase
HORVU.MOREX.r3.3HG0296730	-0.0890627	0.413446	-1.11425	1.62949	-0.0656052	0.171278	-0.470964	0.472772	-0.0143342	0.0287158	-0.0331187	0.118091	-0.301434	0.963223	-0.200653	0.450576	Protein MOR1
HORVU.MOREX.r3.3HG0296930	0.21733	0.312081	-0.415245	0.377306	-0.194551	0.681118	-0.0247273	0.0298611	-0.532737	0.932443	-0.269145	0.511037	-0.88193	1.38651	-0.542119	0.590097	L-ascorbate oxidase-like protein
HORVU.MOREX.r3.3HG0297330	-0.122967	0.189705	-0.642358	0.484121	-0.383574	0.696429	0.420051	0.362549	0.196421	0.625882	-0.178936	0.237499	-0.525383	0.628161	-0.657848	1.42908	Receptor-like kinase
HORVU.MOREX.r3.3HG0297410	-0.0593042	0.137622	-0.503369	1.18323	-0.0980735	0.282866	-0.283102	0.410689	0.0950623	0.222167	-0.0226631	0.030254	-0.211483	0.231063	-0.187425	1.36184	Protein kinase
HORVU.MOREX.r3.3HG0297570	0.0206728	0.0544491	-1.07585	1.72184	5.44e-05	0.000179374	-0.326601	0.312504	-0.00162125	0.00395696	0.119419	0.550886	-0.486084	0.970837	0.403253	1.85203	Methionine-tRNA ligase putative
HORVU.MOREX.r3.3HG0297580	-0.00187826	0.00504435	-0.0685189	0.17605	-0.147642	0.274569	-0.40278	0.925593	0.554718	0.525184	-0.0192823	0.024168	0.343306	1.68233	-0.248581	0.848234	Receptor-like protein kinase
HORVU.MOREX.r3.3HG0298200	0.00402737	0.0072991	-0.446929	0.929652	0.0122948	0.0223496	-0.19922	0.242583	0.0925798	0.30858	-0.20335	1.7323	-0.104403	0.212537	-0.263375	2.36762	Cobalt ion binding
HORVU.MOREX.r3.3HG0298340	0.0516529	0.218519	0.302791	1.72587	-0.165304	0.641095	-0.0637341	0.147441	-0.0190506	0.0523435	-0.0383201	0.0626662	-0.297546	0.944982	-0.416445	1.52604	Beta-galactosidase
HORVU.MOREX.r3.3HG0298380	0.221682	0.274395	-1.31287	1.56023	-0.182721	0.093735	0.000210285	3.08e-05	-0.0870855	0.0618017	-0.202514	0.335012	-0.954265	1.30893	-0.192366	0.203454	Ubiquitin-like domain-containing CTD phosphatase
HORVU.MOREX.r3.3HG0298540	0.150669	0.056468	0.709073	0.355702	-1.79923	0.808198	1.1781	0.753983	0.196259	0.0848405	0.185797	0.0524539	-0.776244	0.319127	-2.07516	1.71087	Phosphatidylinositol transfer protein
HORVU.MOREX.r3.3HG0298710	0.102181	0.561316	-1.01035	1.36704	0.0984225	0.340818	-1.06504	1.38664	0.0456047	0.117661	0.00326204	0.00782485	-0.125215	0.342547	-0.0026207	0.00971693	DUF668 family protein
HORVU.MOREX.r3.3HG0298850	0.00920248	0.0437196	-1.32162	1.31988	-0.161068	0.910987	-0.497892	0.526155	-0.30603	0.516658	0.0440969	0.222332	-0.671023	1.18192	-0.119457	0.242624	5-3 exoribonuclease 3
HORVU.MOREX.r3.3HG0299220	-0.21458	0.435434	-0.0626221	0.0883441	-0.460483	0.797592	-0.617808	0.57518	0.0821571	0.14973	0.0321798	0.0394234	-0.594584	0.938694	-0.351926	1.45964	Kinase family protein
HORVU.MOREX.r3.3HG0299280	-0.0492492	0.126639	-0.0867543	0.185867	-0.108061	0.333142	-0.0616698	0.0904819	-0.688761	0.413374	-0.0268011	0.0588008	-1.00856	1.4047	-0.0620666	0.0802924	WD-repeat protein putative
HORVU.MOREX.r3.3HG0299450	-0.937604	0.469166	1.59716	0.680843	-1.33625	1.76354	-0.439276	0.681079	-0.525512	0.534899	-0.0887766	0.102643	-0.0109823	0.0110879	-0.304172	0.336928	Like-COV protein
HORVU.MOREX.r3.3HG0299800	-0.0224557	0.122795	-0.499103	1.58407	-0.0126224	0.0398206	-0.746572	1.63516	-0.0954127	0.424508	0.0632205	0.14419	-0.451461	1.54448	-0.0606918	0.23269	Fructose-1 6-bisphosphatase class 1
HORVU.MOREX.r3.3HG0299820	-0.0351562	0.0632774	-0.812348	1.93325	0.071332	0.144178	-0.40996	0.286748	-0.445758	0.604697	0.118389	0.209787	-1.22709	2.39061	0.466079	0.876612	Histone H3
HORVU.MOREX.r3.3HG0299830	0.0232091	0.0972556	0.032042	0.0642436	0.245037	1.09773	-0.64178	1.30537	0.152492	0.357925	0.0832806	0.191433	0.407507	1.07097	0.13279	0.269652	Actin
HORVU.MOREX.r3.3HG0300030	0.13147	0.150097	-0.145135	0.163074	-0.145206	0.410557	-0.0908747	0.0809352	-0.441993	0.231624	-0.156869	0.317785	-1.1117	1.38898	-0.0832472	0.12308	Uricase
HORVU.MOREX.r3.3HG0300590	1.13179	0.800771	2.04602	1.69619	-0.124258	0.0417449	1.65045	0.865937	-0.156537	0.128995	-0.173235	0.093133	1.21378	1.72924	-1.61353	1.15171	Ferredoxin
HORVU.MOREX.r3.3HG0300600	0.564203	1.8083	0.756239	1.74492	0.618609	1.86135	-0.147056	0.221186	0.631146	2.78245	0.437129	0.851601	1.04854	1.80119	0.460563	0.5467	Acidic endochitinase
HORVU.MOREX.r3.3HG0300700	0.149745	0.247659	-0.379045	0.496275	-0.10729	0.165682	0.19645	0.130731	-0.0622144	0.0570235	0.136585	0.246218	-0.603263	0.664487	0.713641	1.57601	Ribosomal protein
HORVU.MOREX.r3.3HG0300770	-0.149704	0.239339	-0.323553	0.861744	-0.124424	0.256971	-0.44613	2.06596	0.114625	0.216997	0.0148549	0.0275229	-0.0874019	0.208175	-0.165361	0.197431	BZIP transcription factor
HORVU.MOREX.r3.3HG0301300	-0.139748	0.31421	-1.52446	0.903781	-0.494172	1.33894	0.180484	0.188888	-0.429183	0.342209	-0.0426292	0.0322152	-1.18245	1.54791	-0.756697	0.670598	Glycerol-3-phosphate acyltransferase expressed
HORVU.MOREX.r3.3HG0301550	-0.00517416	0.00708107	-0.384085	1.48785	-0.00922346	0.0131491	-0.565736	0.985104	0.0562873	0.0531581	-0.0563154	0.115528	0.188622	0.24985	-0.421499	1.74644	Fructose-1 6-bisphosphatase class 1
HORVU.MOREX.r3.3HG0301750	0.0488305	0.23806	-0.939456	0.790126	-0.0753179	0.294947	-0.0343781	0.0464037	-0.313032	0.943139	-0.157068	0.391502	-0.612994	2.70253	0.0779057	0.142716	Alpha-1 4 glucan phosphorylase
HORVU.MOREX.r3.3HG0301770	0.11169	0.362745	-2.26654	0.620457	-0.0247383	0.036764	-0.0077219	0.00849884	-0.647112	1.41564	-0.163876	0.533651	-0.922148	2.61161	-0.333612	0.969586	Alpha-1 4 glucan phosphorylase
HORVU.MOREX.r3.3HG0301820	0.471569	1.25906	0.634251	2.56121	0.675036	1.28555	0.369493	0.760111	0.0841379	0.141517	0.572283	1.17443	0.542221	1.46745	0.663311	0.719243	Soul heme-binding family protein
HORVU.MOREX.r3.3HG0301890	-0.741572	0.659276	1.18795	2.05564	-0.281733	0.484986	1.0953	0.577319	0.00433469	0.00783638	-0.403133	0.206866	0.543238	0.683513	-0.534651	1.18302	RING/FYVE/PHD zinc finger superfamily protein
HORVU.MOREX.r3.3HG0302020	0.0757804	0.0766595	0.142267	0.0819757	-0.294245	0.721383	0.0641572	0.0696161	-0.121262	0.13456	-0.189512	0.25391	-1.16913	1.50788	-0.505396	0.608001	Ras-related protein Rab-11A
HORVU.MOREX.r3.3HG0302060	-0.188498	0.246421	0.757006	0.732693	-0.437439	0.580244	0.935932	1.33012	-0.218253	0.203763	0.279335	0.296231	-0.584388	0.62178	0.127719	0.10565	Gamma-glutamyl phosphate reductase
HORVU.MOREX.r3.3HG0302100	-0.022162	0.0334424	-0.693965	1.06795	-0.305648	1.05427	-0.217278	0.241425	-0.147694	0.128064	-0.110255	0.16514	-1.00159	1.73206	-0.196907	0.21113	Mannose-1-phosphate guanyltransferase 1
HORVU.MOREX.r3.3HG0302700	-0.22888	0.75136	-1.04158	0.693688	-0.35633	0.809591	0.225171	0.661934	-0.0698366	0.100282	-0.196321	0.628034	-0.278066	0.417675	-0.422351	1.36481	Fasciclin-like arabinogalactan family protein
HORVU.MOREX.r3.3HG0303330	-0.00634289	0.00920113	-3.21118	0.571162	0.144504	0.249957	-0.621356	0.349109	-0.934625	0.475224	0.183187	0.331997	-1.99836	1.68874	0.610875	1.31354	Histone H4
HORVU.MOREX.r3.3HG0303410	-0.212276	0.281782	0.0977387	0.0696528	-0.55681	1.42511	0.740712	0.534195	-0.56806	0.526738	-0.282053	0.664528	-0.723953	1.59628	-1.62911	2.34634	Respiratory burst oxidase-like protein
HORVU.MOREX.r3.3HG0303500	-0.116073	0.0584309	1.39959	1.16311	-1.36478	0.719862	1.40056	0.867579	0.477368	0.477807	0.328205	0.0828256	0.0188375	0.00544207	-2.07643	1.45881	zinc finger CCCH domain protein
HORVU.MOREX.r3.3HG0303590	0.0272565	0.0646227	-0.641555	0.554717	-0.114719	0.275469	-0.679624	0.704466	-0.194057	0.44359	-0.226172	0.705961	-0.6533	1.94549	-0.089756	0.860022	Protein IQ-DOMAIN 1
HORVU.MOREX.r3.3HG0303660	-0.179033	0.994254	-0.395177	0.458209	-0.187987	0.551556	-0.238923	0.280383	0.184454	0.450115	-0.269711	0.677338	-0.293401	1.51565	-0.590863	1.15513	Carboxypeptidase
HORVU.MOREX.r3.3HG0304330	0.0519557	0.420019	-0.692774	2.28982	-0.015707	0.083892	-0.637447	1.03583	0.0459309	0.204291	0.0423393	0.330716	-0.0918431	0.264839	0.151969	1.32058	sorting nexin
HORVU.MOREX.r3.3HG0304380	1.18695	1.7317	2.65934	0.863921	1.51343	1.2626	-0.200967	0.10561	-1.84958	2.16653	0.242993	0.154958	1.35129	0.704556	-0.106963	0.0451471	WRKY transcription factor
HORVU.MOREX.r3.3HG0304420	-0.00634289	0.00920113	-3.21118	0.571162	0.144504	0.249957	-0.621356	0.349109	-0.934625	0.475224	0.183187	0.331997	-1.99836	1.68874	0.610875	1.31354	Histone H4
HORVU.MOREX.r3.3HG0304500	-0.0571203	0.115938	-0.277349	0.714065	0.20869	0.920404	-0.826781	1.90088	-0.0796232	0.135103	0.502936	0.85162	0.26696	0.325971	0.310501	0.340115	Cysteine proteinase
HORVU.MOREX.r3.3HG0304650	0.00937986	0.0558284	-0.79774	2.85435	0.00570297	0.0260279	-0.48596	0.556465	0.152265	0.708103	0.0482221	0.363627	-0.176546	0.3224	0.15308	1.14445	Vacuolar protein sorting-associated protein 53
HORVU.MOREX.r3.3HG0304710	-0.0145335	0.0453133	-0.457556	1.5263	0.00612974	0.0427555	-0.281176	0.651139	0.0817099	0.142219	0.121851	0.702651	0.0800252	0.143891	0.0864449	0.465957	Fructose-bisphosphate aldolase
HORVU.MOREX.r3.3HG0305220	0.0484595	0.241972	-0.850561	1.96763	-0.0896683	0.465255	-0.539891	0.810156	0.0845675	0.18748	0.0471034	0.0822334	-0.6158	0.905761	-0.128127	0.193864	4-coumarate:CoA ligase-like protein
HORVU.MOREX.r3.3HG0305230	0.0414476	0.119764	-0.825284	0.872265	-0.300941	1.44405	0.445256	0.274812	-0.160593	0.182507	-0.014081	0.0293333	-0.7289	1.77154	-0.109704	0.265434	GDP-L-galactose phosphorylase 1
HORVU.MOREX.r3.3HG0305780	0.0620708	0.289512	-1.14138	1.00229	-0.0896835	0.416139	-0.524218	0.697638	0.0451369	0.123989	-0.19019	0.551445	-0.793782	2.43563	-0.142226	0.185974	Beta-glucosidase
HORVU.MOREX.r3.3HG0305860	-0.11757	0.287492	-1.75285	1.18967	-0.188699	0.953291	-0.172877	0.183966	-0.254494	0.82737	0.0488353	0.0601655	-0.821432	1.62648	-0.104454	0.1375	Nuclear transport factor 2 family protein with RNA binding domain
HORVU.MOREX.r3.3HG0306060	-0.0857763	0.272289	-0.360855	0.734825	0.043622	0.0733674	-0.315459	0.653295	0.180461	0.379146	-0.15946	0.633957	0.0181785	0.0180473	-0.245207	2.7255	Thioredoxin-like protein
HORVU.MOREX.r3.3HG0306120	0.00257301	0.00350791	-0.127903	0.482679	-0.0205164	0.0393566	-0.111584	0.227624	-0.00691318	0.0162066	-0.0348043	0.0836839	0.234193	0.418975	-0.398695	1.53734	ABC transporter ATP-binding protein
HORVU.MOREX.r3.3HG0306160	0.1415	0.418375	0.362877	0.625942	0.211493	1.84541	-0.467681	0.937128	-0.157763	0.237706	-0.0566072	0.0850718	0.364426	0.409517	0.297746	0.329506	Gibberellin 20 oxidase
HORVU.MOREX.r3.3HG0306200	0.157469	0.363347	-0.296499	0.613702	-0.0526471	0.187942	0.0501442	0.0642308	-0.0601215	0.0797779	0.0218525	0.0386501	-0.704411	1.38624	-0.00379896	0.00527718	pfkB-like carbohydrate kinase family protein
HORVU.MOREX.r3.3HG0306210	0.0980225	0.0379383	1.18275	0.712587	-1.61831	0.766853	1.49456	0.666429	0.828251	1.26763	0.0886364	0.0365624	0.195257	0.0694381	-2.22792	1.62925	RAN GTPase activating protein 2
HORVU.MOREX.r3.3HG0306380	-0.0381579	0.0768746	-0.290493	2.04695	-0.0168123	0.032654	-0.460145	0.726714	0.0218387	0.0457332	0.0345323	0.0463695	0.0807371	0.180491	-0.244394	0.951536	NADP-dependent alkenal double bond reductase
HORVU.MOREX.r3.3HG0306430	0.573192	1.33564	1.09069	1.52875	-0.247039	0.102085	0.562633	1.18804	0.658525	2.27594	0.344814	0.552196	1.05251	1.45696	-1.34247	0.54211	Tropinone reductase-like protein
HORVU.MOREX.r3.3HG0306610	0.163622	0.254847	-0.268973	0.130861	-0.0984149	0.157084	0.0835218	0.0477941	0.0604639	0.0372131	0.270373	0.201993	-1.50807	1.90764	0.695971	0.814593	Signal recognition particle subunit SRP72
HORVU.MOREX.r3.3HG0306750	-0.0800848	0.101403	-0.158448	0.363262	-0.229352	0.318419	-0.0116432	0.00534276	0.115124	0.157846	-0.265531	0.306008	-1.17051	1.72901	0.0176594	0.0157771	Protein root UVB sensitive 6
HORVU.MOREX.r3.3HG0306830	-0.110556	0.356741	-1.43278	0.79367	-0.257704	0.140461	-0.195156	0.262526	-0.264369	0.629328	-0.0711193	0.236847	-0.699541	2.40464	-0.396009	1.49151	Glycine-rich protein
HORVU.MOREX.r3.3HG0307040	0.360471	0.341056	0.344972	1.25087	0.307837	1.11913	0.257874	0.731749	-0.367055	0.951719	0.362051	1.3344	0.169647	0.185439	0.466181	1.06694	NAC domain-containing protein putative
HORVU.MOREX.r3.3HG0307390	-0.0924311	0.210955	-0.455332	1.74607	-0.0283256	0.0654824	-0.619165	1.66405	-0.25115	0.514765	-0.00188875	0.00421822	-0.00919151	0.0114466	0.0140691	0.0166972	2-oxoglutarate (2OG) and Fe(II)-dependent oxygenase superfamily protein
HORVU.MOREX.r3.3HG0307400	0.911223	1.86608	-0.0130064	0.0182687	0.0227797	0.078422	-0.86361	1.82864	-0.380031	0.290268	0.233212	0.514097	-0.327974	0.269392	-0.160772	0.0544875	GRAS family transcription factor
HORVU.MOREX.r3.3HG0307540	-0.163064	0.725195	-0.599754	1.73593	-0.114641	0.481422	-0.358736	0.654672	0.0739479	0.123437	-0.146101	1.51107	0.0535498	0.0648875	-0.452428	1.60039	Pectinesterase
HORVU.MOREX.r3.3HG0308530	-0.0495601	0.169296	-1.26039	1.17336	-0.141943	0.713154	-0.355083	0.31789	-0.528375	0.657228	-0.0631728	0.152534	-0.781339	1.44409	-0.380595	0.95519	Histone deacetylase putative
HORVU.MOREX.r3.3HG0308770	-0.0303564	0.0369103	0.0353684	0.0397272	-0.112515	0.130045	0.233233	0.197105	-0.325452	1.03831	-0.208817	0.201574	0.720037	0.91734	-0.387805	1.61504	Coiled-coil domain-containing protein 158
HORVU.MOREX.r3.3HG0308780	0.0464745	0.138532	-2.16257	0.799337	-0.078907	0.360601	0.170729	0.122393	-0.0840797	0.258041	0.099369	0.168234	-0.837472	2.68339	0.00483894	0.00605099	ATP-dependent RNA helicase p62
HORVU.MOREX.r3.3HG0308820	-0.00871515	0.00926644	-0.283946	0.399214	-0.144823	0.306773	0.0393434	0.0334389	-0.295619	0.203383	-0.0872378	0.106855	-1.12408	1.63309	-0.0825171	0.0883031	Dolichyl-diphosphooligosaccharide--protein glycosyltransferase subunit 2
HORVU.MOREX.r3.3HG0308840	-0.0574183	0.145893	-0.268515	1.04911	-0.0862098	0.146408	-0.181753	0.478636	-0.276886	0.278311	-0.0369782	0.0654085	-0.66508	1.74127	0.0761857	0.151849	Aldehyde dehydrogenase putative
HORVU.MOREX.r3.3HG0309200	0.158993	0.277061	-0.115551	0.11534	-0.22257	0.811449	-0.00991678	0.00968315	-0.587669	1.51014	0.00232363	0.0026368	-0.89444	0.948546	-0.41591	1.29793	Rho GDP-dissociation inhibitor 1
HORVU.MOREX.r3.3HG0309210	0.0454898	0.0783549	-0.515769	1.03411	-0.154751	0.357099	-0.145366	0.148319	-0.0691895	0.109803	-0.0621552	0.0790493	-0.967613	2.46193	0.164629	0.274086	Obg-like ATPase 1
HORVU.MOREX.r3.3HG0309280	-0.0276651	0.141224	0.219399	0.858291	-0.12054	0.190902	0.269756	0.372006	0.066792	0.152368	0.0469074	0.0640893	0.341201	0.593475	-0.52848	1.59898	Bifunctional inhibitor/lipid-transfer protein/seed storage 2S albumin-like protein
HORVU.MOREX.r3.3HG0309300	0.474478	1.17151	0.928177	1.92736	0.638224	1.57938	0.490678	0.976811	0.487198	0.905687	0.708849	0.965874	1.35476	1.57388	0.953196	0.736558	Protease inhibitor/seed storage/lipid transfer protein family protein
HORVU.MOREX.r3.3HG0309520	-0.000546932	0.000892719	0.124891	0.335862	0.164039	0.412728	0.019351	0.0352532	0.204975	0.412927	0.0682483	0.116935	0.655077	1.7091	-0.0914488	0.114102	Peptidylprolyl isomerase
HORVU.MOREX.r3.3HG0309540	-0.0112791	0.0158774	-0.310859	0.548305	-0.0702887	0.132823	-0.403827	0.866461	0.0416899	0.0858279	-0.106456	0.175288	-0.617695	1.39129	0.104058	0.175837	AP-4 complex subunit epsilon
HORVU.MOREX.r3.3HG0309550	-0.0846047	0.144518	0.0745182	0.138854	0.0589485	0.0732557	-0.318568	0.444715	-0.473406	1.3415	0.0514584	0.0585106	0.342527	0.547327	0.0403433	0.0375422	Polyglutamine-binding protein 1
HORVU.MOREX.r3.3HG0309560	0.0369163	0.104822	-0.0469332	0.100388	0.139712	0.852591	-0.54722	1.33464	-0.27885	0.410113	0.0550857	0.228447	0.102308	0.0932942	0.154006	0.363359	Selenium-binding protein
HORVU.MOREX.r3.3HG0309580	-0.0411448	0.0510806	-0.0398359	0.0512905	-0.00729084	0.00935965	0.340898	0.637088	0.0279503	0.0322855	-0.138442	0.211787	0.515191	1.26538	-0.521224	1.78441	RNA binding protein-like protein
HORVU.MOREX.r3.3HG0309930	0.212793	1.14168	-0.442855	0.329896	0.0199895	0.0255824	0.176903	0.404215	-0.241408	0.483944	-0.106763	0.212796	-0.421653	0.733197	-0.839583	1.63666	Sucrose-phosphate synthase
HORVU.MOREX.r3.3HG0310380	-0.202843	0.554013	-0.245758	0.720961	-0.0557072	0.168825	-0.259767	0.382317	-0.18198	0.910878	-0.313442	0.594789	0.537116	1.63098	-0.553899	1.39184	10 kDa chaperonin
HORVU.MOREX.r3.3HG0310450	0.0310287	0.0915327	-0.390093	2.5606	0.0488834	0.149756	-0.561647	0.675728	0.0889912	0.177303	0.0644917	0.411763	0.106857	0.281289	-0.0382814	0.132703	Dynamin putative
HORVU.MOREX.r3.3HG0310510	-0.0502076	0.0674158	0.319374	1.72174	0.0568852	0.119366	0.172838	0.438966	0.100503	0.108035	-0.034699	0.0587083	0.380625	0.539548	-0.169335	0.672863	RNA-binding protein
HORVU.MOREX.r3.3HG0310680	0.072474	0.478079	0.348123	0.789523	0.0322237	0.0454631	0.240208	0.664076	0.0246005	0.0889609	-0.0863466	0.139814	0.487718	1.69614	0.173462	0.346624	Mitochondrial import receptor subunit TOM20
HORVU.MOREX.r3.3HG0311650	0.705707	1.26697	0.50465	0.665839	1.0114	2.17721	0.357282	0.55687	0.497082	1.31317	1.03649	1.58695	0.546872	0.878724	1.40149	1.91524	Glutathione S-transferase
HORVU.MOREX.r3.3HG0311820	0.366419	0.891406	-1.08246	0.361627	-0.287293	0.396175	0.65056	0.739787	-0.852813	1.32565	-0.325755	0.280642	-1.02364	1.09491	-0.736163	1.83693	Histidine--tRNA ligase
HORVU.MOREX.r3.3HG0311840	0.366419	0.891406	-1.08246	0.361627	-0.287293	0.396175	0.65056	0.739787	-0.852813	1.32565	-0.325755	0.280642	-1.02364	1.09491	-0.736163	1.83693	1-deoxy-D-xylulose-5-phosphate synthase
HORVU.MOREX.r3.3HG0312000	-0.11694	0.222045	-0.0257311	0.0326245	-0.0336194	0.106417	-0.562674	2.50481	-0.0123639	0.0230345	0.0305567	0.0431057	0.434408	0.963773	0.106232	0.124295	RING/U-box superfamily protein
HORVU.MOREX.r3.3HG0312050	-0.0304008	0.0439846	-0.256637	0.551643	-0.002285	0.0050783	-0.446439	2.26594	-0.126122	0.316743	-0.0350523	0.0534557	0.204753	0.32173	-0.375494	0.774168	glycosyltransferase family exostosin protein
HORVU.MOREX.r3.3HG0312070	0.683683	0.320494	0.494945	0.33981	-0.698109	0.635066	0.996391	0.495487	0.0427687	0.0169083	0.226962	0.0507731	-0.659463	0.214552	-2.95817	2.05009	Microfibrillar-associated protein 1
HORVU.MOREX.r3.3HG0312360	-0.0670915	0.146251	-0.722174	0.72846	-0.120938	0.575381	0.0682077	0.136004	-0.21105	1.68546	0.0626464	0.139804	-0.267026	0.715693	-0.101378	0.333256	Coiled-coil domain-containing protein SCD2
HORVU.MOREX.r3.3HG0312420	0.320826	0.294024	0.467147	0.177697	0.102968	0.0473118	0.585864	0.244179	-0.488832	0.248675	0.354095	0.0596672	-0.564892	0.133829	-2.66672	1.79077	Prefoldin subunit 5
HORVU.MOREX.r3.3HG0312440	0.176905	0.220004	1.19049	0.998197	-1.09677	0.728868	-0.732023	0.680813	0.069752	0.0708614	0.461674	0.749524	-0.667221	0.515265	2.96039	3.00998	8-amino-7-oxononanoate synthase
HORVU.MOREX.r3.3HG0312460	-0.0189462	0.0254627	-1.07117	0.847287	0.0953674	0.10604	0.231064	0.182925	0.00458193	0.00636649	-0.14651	0.247211	-0.0576825	0.0764754	-0.493044	1.62323	NAD(P)H dehydrogenase 18
HORVU.MOREX.r3.3HG0312760	-0.0925694	0.148285	-1.01376	2.33622	-0.138515	0.297701	-0.264036	0.664961	0.0143404	0.006626	-0.0179179	0.0287139	-1.24397	0.501479	-1.02442	1.24947	Beta-glucosidase putative
HORVU.MOREX.r3.3HG0312790	0.0311	0.0845539	-0.340869	0.220134	1.10583	1.3593	0.126871	0.383918	0.291531	0.788343	-0.149882	0.378044	-0.819924	1.02433	-0.0674605	0.385897	Beta-glucosidase putative
HORVU.MOREX.r3.3HG0313090	0.0294096	0.125861	-0.0654662	0.187189	0.214789	0.994775	-0.365042	1.32407	0.0722854	0.188125	-0.0454569	0.138746	0.426198	2.50338	0.217125	1.3237	Thiamin pyrophosphokinase 1
HORVU.MOREX.r3.3HG0313120	0.0919628	0.176934	-0.346214	0.446926	-0.0777249	0.2121	-0.154334	0.241722	-0.190042	0.179868	-0.0628524	0.0882678	-0.825651	2.14937	-0.166831	0.205641	Acetolactate synthase
HORVU.MOREX.r3.3HG0313450	0.0357647	0.0330007	-1.33054	0.405497	-0.121584	0.0990659	0.565662	1.30437	-0.0434065	0.0526162	-0.0442691	0.0275821	1.51192	1.20361	-0.892673	0.414766	Defensin protein
HORVU.MOREX.r3.3HG0313600	0.0843191	0.308941	-1.25797	0.629679	0.13039	0.187622	0.149653	0.10978	0.16617	0.32866	0.0420856	0.0653509	-0.877506	1.62988	0.309629	0.126744	Glutathione S-transferase
HORVU.MOREX.r3.3HG0313640	-0.0158801	0.0478162	-1.00007	0.787998	0.0015254	0.00183896	-1.02562	0.817702	0.0624876	0.11054	-0.0201204	0.024211	-0.969977	1.71912	0.101609	0.155594	Glutathione S-transferase
HORVU.MOREX.r3.3HG0313690	0.184928	0.847733	-0.512047	0.45299	-0.0339789	0.0421781	0.831977	0.736643	0.0966892	0.151848	-0.0192056	0.0218343	-0.556068	2.07191	-0.152999	0.388557	Glutathione S-transferase
HORVU.MOREX.r3.3HG0313990	1.00844	3.13032	0.785615	1.66797	1.06588	1.53388	1.45195	3.35031	1.06915	1.98635	1.89817	3.5382	-0.148542	0.287556	1.01916	3.56808	Methyl esterase 1 putative
HORVU.MOREX.r3.3HG0314000	0.0171561	0.0294272	-0.0307956	0.0444915	0.373585	0.989698	-1.00085	1.70324	0.38263	0.192188	0.21358	0.336508	-0.755209	0.24117	0.295344	0.637976	Methyl esterase 1 putative
HORVU.MOREX.r3.3HG0314210	-0.308054	0.211893	0.504207	0.7786	-0.096952	0.275304	-0.258423	0.19255	0.956764	0.607877	0.35635	0.169092	-1.13282	0.602297	-0.883859	1.78691	2-oxoglutarate (2OG) and Fe(II)-dependent oxygenase superfamily protein
HORVU.MOREX.r3.3HG0315260	1.84143	4.47152	1.92473	1.41903	2.16321	1.80465	0.472082	0.384493	1.08251	2.78807	1.96685	3.24802	2.76946	2.33033	1.45423	1.6155	UDP-glycosyltransferase
HORVU.MOREX.r3.3HG0315410	-0.0713191	0.896387	-0.367772	1.70344	-0.0988741	0.936039	-0.331441	0.846471	-0.0635929	0.286321	0.0403943	0.118992	-0.399967	1.20391	-0.0713873	0.190177	Vesicle-associated protein 1-2
HORVU.MOREX.r3.3HG0316030	-0.504825	0.373305	1.46351	2.56137	-1.09643	0.485328	-0.323885	1.52306	2.80901	3.58048	2.53734	0.766966	1.59575	1.45304	-1.93897	1.90421	Salicylate O-methyltransferase
HORVU.MOREX.r3.3HG0316100	0.198774	0.816771	-0.856245	1.00645	-0.470527	1.54919	-0.0458543	0.0206036	0.453184	1.01229	0.0441465	0.054746	-0.699594	1.00153	-0.255466	0.334673	Jasmonate O-methyltransferase
HORVU.MOREX.r3.3HG0316550	0.104333	0.657989	0.332126	1.24745	0.0131145	0.0294772	-0.18289	0.261224	0.206117	2.26663	0.0508904	0.109586	0.0897446	0.254056	-0.0580249	0.114797	Alpha/beta-Hydrolases superfamily protein putative
HORVU.MOREX.r3.3HG0316870	-0.085248	0.263955	-0.895001	1.02214	-0.127531	0.570659	-0.234182	0.416054	-0.0448399	0.200949	0.0531049	0.100323	-0.260184	1.30936	-0.272581	0.805233	RNA binding protein
HORVU.MOREX.r3.3HG0316960	0.0354409	0.0142582	0.64105	0.535378	-1.42422	0.722936	1.42484	0.638627	0.613995	0.613921	0.123954	0.0353223	-0.136022	0.0482621	-2.25677	1.79561	Nascent polypeptide-associated complex subunit alpha-like protein
HORVU.MOREX.r3.3HG0317780	0.059535	0.179305	-0.0910707	0.819966	-0.679444	0.691019	0.65054	1.07313	0.31887	0.603441	0.132195	0.137407	0.065043	0.214023	-0.467788	1.85555	2-oxoglutarate (2OG) and Fe(II)-dependent oxygenase superfamily protein
HORVU.MOREX.r3.3HG0318380	2.51943	3.633	2.85662	2.69207	1.40183	1.52406	3.00666	2.8468	0.790419	0.677235	-0.284242	0.22008	2.00328	2.03748	3.73004	3.03349	Leucine-rich repeat receptor-like kinase
HORVU.MOREX.r3.3HG0318400	0.00351047	0.0234321	-0.00754499	0.016856	-0.0381451	0.270114	0.0487442	0.122415	0.0260754	0.138461	0.0157681	0.0755901	-0.137679	1.62675	0.0140004	0.0478619	S-formylglutathione hydrolase
HORVU.MOREX.r3.3HG0318590	1.49735	5.1461	1.65064	3.87932	1.16808	1.88343	0.926235	1.92112	1.18607	2.63324	0.918057	1.08131	1.8111	2.71314	1.0951	1.29648	Endo-1 3-beta-glucanase
HORVU.MOREX.r3.3HG0318610	1.81891	6.35408	1.74658	3.72696	1.93919	2.08637	1.35728	2.29172	1.40019	3.34006	1.24272	1.60833	1.77359	1.97201	1.62725	1.55267	Beta-1 3-glucanase
HORVU.MOREX.r3.3HG0318620	1.16477	2.40238	1.41526	4.04451	0.875047	1.3595	0.751274	1.44481	0.897149	1.15433	0.721712	0.770797	1.70356	2.79308	0.662343	1.13953	Endo-1 3-beta-glucanase
HORVU.MOREX.r3.3HG0318820	1.11908	4.69983	1.56443	1.52621	1.46798	2.76035	0.41791	0.628183	0.991251	2.1367	0.706547	1.38004	1.42232	1.53002	0.904092	0.880153	Beta-1 3-glucanase
HORVU.MOREX.r3.3HG0318840	0.424028	0.259067	3.08522	2.67337	0.838178	0.445473	2.33497	2.4844	-1.07134	1.00704	-0.599071	0.336206	2.02929	3.35604	0.753592	1.13588	Endo-1 3-beta-glucanase
HORVU.MOREX.r3.3HG0318900	0.268982	0.726802	0.0749979	0.0867091	0.334348	0.542745	0.447535	0.916612	0.251564	0.475076	0.35124	0.41746	0.507805	1.86916	0.475984	1.05152	Beta-1 3-glucanase
HORVU.MOREX.r3.3HG0319010	1.54074	3.32914	2.02913	2.83486	1.43435	1.35778	1.97672	2.49406	0.280166	0.207521	0.400809	1.152	1.55734	2.56379	1.83681	3.18489	Beta-1 3-glucanase
HORVU.MOREX.r3.3HG0319100	0.611461	1.83239	0.782231	1.40428	0.682281	1.60214	0.9145	3.53192	0.668355	1.94546	0.836609	1.45697	1.30005	2.40823	1.67409	2.1264	Beta-1 3-glucanase
HORVU.MOREX.r3.3HG0319530	0.67961	2.78697	1.4033	3.28588	0.640325	1.34302	0.298981	0.612195	0.911174	2.35642	0.951024	1.99851	1.26921	2.50555	1.28388	1.41586	Beta-1 3-glucanase
HORVU.MOREX.r3.3HG0319900	0.0443165	0.156356	-0.100299	0.187167	-0.197426	0.552683	0.0499208	0.0505907	-0.0660899	0.202717	-0.214224	0.10521	0.652452	0.392005	-1.14628	1.93942	Ankyrin repeat domain-containing protein 1
HORVU.MOREX.r3.3HG0320300	-0.111642	0.101651	0.24193	0.0889026	-0.316582	1.44679	0.91269	0.965474	-0.792305	0.862151	-0.312141	0.468801	-0.33291	0.354285	-0.545185	0.534325	Cofactor assembly of complex C
HORVU.MOREX.r3.3HG0320700	-0.0949907	0.184172	0.146388	0.42693	-0.0348282	0.0403966	-0.0694299	0.0808286	0.281957	0.402853	-0.226612	0.389039	0.495165	0.988629	-0.498023	1.36699	Germin-like protein 1-1
HORVU.MOREX.r3.3HG0320750	-0.0949907	0.184172	0.146388	0.42693	-0.0348282	0.0403966	-0.0694299	0.0808286	0.281957	0.402853	-0.226612	0.389039	0.495165	0.988629	-0.498023	1.36699	Germin-like protein 1-1
HORVU.MOREX.r3.3HG0320770	-0.0344379	0.176694	-0.420493	1.6753	-0.200794	0.909008	-0.687326	0.768765	-0.143681	0.240868	-0.00900793	0.0267128	-0.174132	0.0835256	0.0106251	0.00690913	Non-specific serine/threonine protein kinase
HORVU.MOREX.r3.3HG0320810	-0.0344379	0.176694	-0.420493	1.6753	-0.200794	0.909008	-0.687326	0.768765	-0.143681	0.240868	-0.00900793	0.0267128	-0.174132	0.0835256	0.0106251	0.00690913	Non-specific serine/threonine protein kinase
HORVU.MOREX.r3.3HG0320830	-0.00817156	0.0120092	-0.339932	0.403733	0.0535243	0.0675801	1.51772	1.39059	-0.495612	0.463462	0.03122	0.0450599	-1.07634	1.71928	0.460614	2.84526	Non-specific serine/threonine protein kinase
HORVU.MOREX.r3.3HG0321170	0.201967	3.16011	-0.118295	0.303103	0.220555	1.00465	-0.324365	0.373972	0.291499	2.39369	0.396114	2.0701	0.0711889	0.153098	0.244793	1.04517	Orotate phosphoribosyltransferase putative
HORVU.MOREX.r3.3HG0321260	-0.00075531	0.00515624	-0.6766	2.02469	-0.0638261	0.465961	-0.281091	0.2447	-0.0328288	0.165272	0.011044	0.0328903	-0.419045	0.831676	0.100898	0.199271	Orotate phosphoribosyltransferase Orotidine-5-phosphate decarboxylase
HORVU.MOREX.r3.3HG0322080	-0.147382	0.557939	-0.31676	0.53861	-0.21844	0.498676	-0.196534	0.267976	0.0130663	0.0098709	-0.402803	0.709992	0.304266	0.777867	-0.816992	1.36911	Non specific phospholipase C
HORVU.MOREX.r3.3HG0322580	-0.109203	0.496499	-0.679619	0.694417	-0.446652	1.49362	0.131148	0.175858	0.228044	0.36277	-0.00677729	0.0070851	-0.0372968	0.281907	-0.116134	0.25972	Glycosyltransferase
HORVU.MOREX.r3.3HG0322860	0.0833526	0.0927138	1.48225	0.912393	-0.251172	0.414563	0.252789	0.0981712	-0.475851	0.309383	0.0310278	0.0345174	-1.17226	2.26207	0.778444	1.68222	THO complex subunit 2-like protein
HORVU.MOREX.r3.3HG0323040	0.0209274	0.0391831	-0.321425	3.1603	0.0730281	0.214807	-0.337803	0.52831	0.0982094	0.164114	0.0831857	0.115423	-0.142543	0.311642	-0.0190601	0.0446461	O-methyltransferase
HORVU.MOREX.r3.3HG0323800	0.0720983	0.20388	0.580897	0.689362	0.0738602	0.626552	-0.934086	1.53876	-0.382863	0.359623	-0.101859	0.269139	-0.502929	0.270252	0.000599384	0.00140991	E3 Ubiquitin ligase family protein
HORVU.MOREX.r3.3HG0324450	0.51314	0.393087	0.721981	0.532562	-0.808046	0.964945	1.15282	0.839321	0.0406115	0.0535019	1.08491	1.2534	-0.192012	0.145496	2.34573	3.16314	Progesterone 5-beta-reductase
HORVU.MOREX.r3.3HG0324600	-0.00201702	0.00482668	-0.345541	1.85707	0.0303183	0.0764883	-0.398681	0.76573	0.00176048	0.00561255	0.0313368	0.0859962	0.0951972	0.196592	-0.00831652	0.0270141	Progesterone 5-beta-reductase
HORVU.MOREX.r3.3HG0325140	0.275521	0.547005	0.158909	0.213243	0.193959	0.245867	-0.0170498	0.00992298	0.227639	0.166589	-0.0786004	0.0475525	0.348013	0.413086	-0.605821	1.87601	Peroxidase
HORVU.MOREX.r3.3HG0325540	0.677938	0.33933	1.5399	0.489702	0.992456	1.34444	-2.27604	0.544843	-0.199895	0.238487	-0.137496	0.134871	1.62795	0.97386	0.45844	0.154918	Peroxidase
HORVU.MOREX.r3.3HG0325640	-0.00905466	0.0120544	-0.802623	1.62924	0.755729	0.434483	-0.152412	0.228287	-0.0114651	0.011918	1.5567	0.718744	0.117268	0.139148	-0.289851	0.123115	Vesicle-associated membrane protein
HORVU.MOREX.r3.3HG0326210	0.0824027	0.334113	-0.614377	1.86801	-0.084547	0.52706	0.0324731	0.0281816	0.184525	0.547689	0.0294304	0.0559121	-0.591714	0.992989	-0.0968738	0.12081	Mitochondrial-processing peptidase subunit alpha
HORVU.MOREX.r3.3HG0326310	1.36495	3.53932	1.77545	3.0702	1.29057	1.60071	1.68489	2.51055	1.04703	2.67047	0.9379	1.9119	1.91166	1.46586	1.55167	1.33574	Pathogenesis-related protein PR-4
HORVU.MOREX.r3.3HG0326320	0.0115871	0.013964	0.0916953	0.105193	-0.159677	0.303489	0.836656	0.840493	-0.178542	0.146019	-0.145279	0.26439	-0.93408	1.37003	-0.129312	0.151935	Small nuclear ribonucleoprotein-like protein
HORVU.MOREX.r3.3HG0326880	1.52578	2.86327	1.64605	3.99704	1.4319	1.629	1.9201	3.56941	1.303	3.79236	1.8391	2.37515	1.69167	1.64125	1.95312	1.90676	Pathogenesis-related protein PR-4
HORVU.MOREX.r3.3HG0327190	-0.0281477	0.027687	-0.376536	0.512342	-0.159785	0.205723	-0.0709872	0.120886	-0.438559	0.243641	-0.12902	0.168975	-1.13558	1.38468	-0.0398693	0.0499669	Villin
HORVU.MOREX.r3.3HG0327220	0.0549731	0.225791	-0.697711	0.886502	0.0168014	0.0555761	-0.482574	1.45322	0.165612	0.947991	0.0616775	0.159009	-0.176672	0.889859	0.00690222	0.0159448	U-box domain-containing protein
HORVU.MOREX.r3.3HG0327740	-0.0339324	0.111722	-0.705337	0.522143	-0.249929	1.55317	0.221437	0.116248	0.432733	0.308208	-0.140198	0.610823	0.537826	0.310074	-0.411945	2.82884	Polyketide cyclase / dehydrase and lipid transport protein putative
HORVU.MOREX.r3.3HG0328330	0.0527248	0.115728	-0.342515	0.730752	-0.270033	1.64045	-0.200655	0.219276	-0.173818	0.230789	-0.246379	0.285378	-0.9127	1.82151	-0.700278	0.731301	11S seed storage globulin A
HORVU.MOREX.r3.3HG0328530	0.0595818	0.283152	-0.445219	1.7069	0.0296984	0.147613	-0.155119	0.1768	0.0102515	0.0714629	-0.0269189	0.120308	-0.401557	2.04201	-0.17855	0.581429	NADH dehydrogenase subunit 9
HORVU.MOREX.r3.3HG0328640	0.0595818	0.283152	-0.445219	1.7069	0.0296984	0.147613	-0.155119	0.1768	0.0102515	0.0714629	-0.0269189	0.120308	-0.401557	2.04201	-0.17855	0.581429	NADH dehydrogenase subunit 9
HORVU.MOREX.r3.3HG0329100	-0.0765514	0.171249	-1.38267	0.68478	-0.096405	0.219914	-0.566197	0.706111	-0.0810375	0.222698	-0.116665	0.202101	0.101544	0.16185	-0.718548	2.30165	Ankyrin repeat-containing protein
HORVU.MOREX.r3.3HG0329490	0.103758	0.349213	0.296529	0.730659	-0.271055	0.364336	-0.000408649	0.000353898	-0.146973	0.297605	-0.318206	1.14974	-0.0264766	0.0148078	-0.932781	1.56635	Metallothionein
HORVU.MOREX.r3.3HG0329500	-0.305188	0.359338	0.621295	0.505435	-0.0413752	0.0584197	1.454	1.65876	-0.729428	0.598863	-0.559829	0.465809	-0.800673	0.404118	0.414376	0.447981	RUN/FYVE domain protein
HORVU.MOREX.r3.3HG0329530	0.0527248	0.115728	-0.342515	0.730752	-0.270033	1.64045	-0.200655	0.219276	-0.173818	0.230789	-0.246379	0.285378	-0.9127	1.82151	-0.700278	0.731301	11S globulin seed storage protein 2
HORVU.MOREX.r3.3HG0329540	0.103758	0.349213	0.296529	0.730659	-0.271055	0.364336	-0.000408649	0.000353898	-0.146973	0.297605	-0.318206	1.14974	-0.0264766	0.0148078	-0.932781	1.56635	Metallothionein
HORVU.MOREX.r3.3HG0329560	0.0527248	0.115728	-0.342515	0.730752	-0.270033	1.64045	-0.200655	0.219276	-0.173818	0.230789	-0.246379	0.285378	-0.9127	1.82151	-0.700278	0.731301	11S seed storage globulin A
HORVU.MOREX.r3.3HG0329570	0.103758	0.349213	0.296529	0.730659	-0.271055	0.364336	-0.000408649	0.000353898	-0.146973	0.297605	-0.318206	1.14974	-0.0264766	0.0148078	-0.932781	1.56635	Metallothionein
HORVU.MOREX.r3.3HG0329950	-0.0133677	0.0296615	-0.278333	1.9048	0.0501022	0.216282	-0.547501	1.31488	0.0197563	0.0351449	0.0953512	0.25645	0.431385	0.777194	0.202441	0.291982	Pectin acetylesterase
HORVU.MOREX.r3.3HG0330590	-0.173779	0.102212	1.18477	1.93455	0.929638	1.08002	1.60573	3.1841	0.541847	3.16914	1.1283	1.77828	1.21609	1.27296	1.29165	3.51569	Glutathione S-transferase
HORVU.MOREX.r3.3HG0330980	-0.00468111	0.010358	-1.551	0.952168	-0.112973	0.238585	-0.61026	0.532259	0.29668	0.595786	-0.0984516	0.178713	-0.244081	0.568956	-0.606289	1.58587	Protein IQ-DOMAIN 1
HORVU.MOREX.r3.3HG0331070	-0.114644	0.1109	-0.231098	0.137027	-0.351774	0.187668	-0.628291	0.453043	0.485582	0.31939	-0.138109	0.105939	-0.8602	1.46415	-0.640952	1.20065	Dirigent protein
HORVU.MOREX.r3.4HG0331410	0.0598521	0.494256	-0.561503	0.829355	-0.0974488	0.304548	-0.354758	0.561251	0.0306973	0.0718883	0.0443521	0.0807956	-0.664904	1.94352	-0.159211	0.267648	3-N-debenzoyl-2-deoxytaxol N-benzoyltransferase
HORVU.MOREX.r3.4HG0331460	0.0702176	0.137789	0.0171208	0.0478237	0.234419	0.495138	0.216374	0.629447	0.177361	0.408797	0.296763	0.704562	0.499188	1.82424	0.197973	0.386131	Calcium-dependent lipid-binding (CaLB domain) family
HORVU.MOREX.r3.4HG0331550	-0.0436888	0.208927	-0.178438	0.706548	0.118721	0.465555	-0.0717092	0.0958495	-0.277879	1.53945	0.0549951	0.196599	-0.468507	1.51887	0.0186033	0.0803474	Histone H2B
HORVU.MOREX.r3.4HG0331730	0.0605385	0.123528	-0.436651	0.434786	-0.25658	1.61787	0.0417588	0.0243916	0.131023	0.489596	-0.345606	1.02855	-0.574305	1.0178	-0.116699	0.251491	Zinc finger C2H2
HORVU.MOREX.r3.4HG0332040	-0.0558782	0.0591851	-0.200346	0.177275	-0.533398	1.12597	1.02104	1.48303	0.0497246	0.0642443	-0.280546	0.314565	-0.356597	0.171172	-0.668483	1.22149	Nuclear transcription factor Y subunit B
HORVU.MOREX.r3.4HG0332530	0.108128	0.246866	-0.518402	0.987392	-0.112011	0.184463	-0.319122	0.602117	0.0899754	0.242469	-0.0698462	0.188937	-0.142534	0.369261	-0.691405	1.70746	Aldo-keto reductase/ oxidoreductase
HORVU.MOREX.r3.4HG0332570	-0.135198	0.190049	2.00573	1.65181	-0.229097	0.290845	-0.329897	0.206172	-0.0832462	0.0717429	-0.140093	0.217878	0.836007	1.12163	-0.19204	0.3719	Histidine-containing phosphotransfer protein
HORVU.MOREX.r3.4HG0332840	0.10084	0.135036	-0.508883	0.640841	-0.192296	0.618816	-0.307461	0.305423	-0.0426631	0.0567068	-0.146097	0.211914	-1.06844	1.54488	-0.345596	0.347867	Methyltransferase
HORVU.MOREX.r3.4HG0333000	-0.0949464	0.261187	-0.421689	1.87605	-0.0731201	0.310774	-0.231373	0.394491	0.187551	0.244292	-0.0128098	0.0446118	0.05863	0.0716284	-0.0615673	0.43822	CCR4-NOT transcription complex subunit 3
HORVU.MOREX.r3.4HG0333030	0.163108	0.143125	-0.563194	0.263186	-1.84659	2.30714	1.12881	1.12968	0.408807	0.297382	-0.638808	0.291219	-1.84544	0.462084	-1.33926	0.407539	Dehydrin family protein expressed
HORVU.MOREX.r3.4HG0333380	0.159076	0.0837515	0.774234	0.325985	-1.17104	0.888185	1.24907	0.628882	0.347027	0.198436	-0.0199206	0.00568319	0.109687	0.0334411	-2.40019	2.84744	Tubulin beta chain
HORVU.MOREX.r3.4HG0333410	0.819906	3.80358	1.44737	2.58778	1.03462	1.86167	0.849024	1.09777	0.710458	0.94614	1.21191	1.65158	1.6573	1.49173	2.048	2.60837	Thaumatin like protein
HORVU.MOREX.r3.4HG0333530	0.0808644	0.235148	-0.0894623	0.143327	-0.0780225	0.316071	-0.130207	0.140443	-0.506178	0.410673	0.00693083	0.0190102	-0.923533	2.4877	-0.11404	0.512848	PHP
HORVU.MOREX.r3.4HG0333620	0.00782824	0.0384318	-0.406021	1.8816	0.0721526	0.569927	-0.565635	1.82264	0.0253553	0.0931776	-0.000961304	0.00382655	0.118263	0.759638	-0.0462074	0.165996	Pleckstrin-like (PH) domain protein
HORVU.MOREX.r3.4HG0333640	0.0162811	0.0161342	-0.228372	0.405875	-0.363328	1.36142	0.0429099	0.0436879	-0.143902	0.168088	-0.0932288	0.154981	-0.789774	0.965441	0.0709338	0.0998967	Ras family protein
HORVU.MOREX.r3.4HG0333810	-0.0735855	0.0936277	-0.334382	0.782162	-0.118279	0.209163	-0.0238061	0.0318811	-0.189764	0.406872	-0.0605159	0.0683523	0.258584	0.493249	-0.473664	1.57174	RNA-binding protein
HORVU.MOREX.r3.4HG0334140	-0.197491	0.158486	-2.30682	0.838345	-0.35603	0.583552	0.157706	0.168589	-0.149045	0.147814	0.387771	0.1478	-0.551033	0.495389	-0.747439	1.35576	Glycine-rich protein
HORVU.MOREX.r3.4HG0334210	-0.0477724	0.275716	-0.875229	2.40632	-0.244171	1.43819	-0.538829	0.859702	-0.0697083	0.155655	-0.2252	0.746964	-0.530577	3.40323	-0.573294	1.199	Phosphomethylpyrimidine synthase
HORVU.MOREX.r3.4HG0334420	-0.0751612	0.132693	-0.0933514	0.0600921	-0.375059	0.827959	0.623149	0.282277	0.298624	0.225796	0.435179	0.222322	-1.11063	1.37505	-0.508692	0.380854	Beta-xylosidase putative
HORVU.MOREX.r3.4HG0334450	0.0481358	0.161867	-0.808728	1.3482	0.0102215	0.0269915	-0.270548	0.279924	-0.098362	0.421758	-0.00963116	0.0269354	-0.340783	0.935212	-0.24004	0.715184	Serine/threonine protein phosphatase 2A regulatory subunit B
HORVU.MOREX.r3.4HG0334630	-0.0042901	0.00500732	-0.270602	0.77376	-0.309324	0.493341	0.0915766	0.138071	-0.119507	0.328056	-0.116798	0.161115	0.35032	0.611656	-1.09782	2.22833	Ferredoxin family protein expressed
HORVU.MOREX.r3.4HG0334850	0.451576	1.72383	0.335241	0.309954	0.28273	2.3505	-1.14372	1.02657	-0.215215	0.0960059	-0.144197	0.356632	0.41126	0.656861	0.124691	0.0561537	5-AMP-activated protein kinase subunit beta-1
HORVU.MOREX.r3.4HG0334860	0.0323973	0.0275878	0.43503	0.339825	-0.143991	0.144751	-0.275971	0.498233	-0.36859	0.308035	-0.0780878	0.0721791	-0.888503	1.31152	-0.269441	0.549489	NRT1/PTR family protein 2.2
HORVU.MOREX.r3.4HG0334980	0.0329561	0.125674	-0.101501	0.230783	0.0395718	0.0827537	-0.202055	0.235427	0.238753	1.34814	-0.127926	0.285564	0.286604	0.94017	-0.282976	1.23514	Tetratricopeptide repeat protein 38
HORVU.MOREX.r3.4HG0335150	0.115099	0.136725	-0.0815473	0.0995227	-0.20759	0.378655	0.0173473	0.0175134	-0.763645	0.352626	-0.0473371	0.0659909	-0.949626	1.30919	0.130551	0.22383	Nuclease domain-containing protein 1
HORVU.MOREX.r3.4HG0335270	-0.0317278	0.0461113	-0.0671449	0.0787288	-0.313571	0.897969	-0.201235	0.38721	-0.342353	0.300788	-0.0169406	0.0294732	-0.789632	1.53414	-0.320361	0.861585	DUF538 family protein putative (Protein of unknown function DUF538)
HORVU.MOREX.r3.4HG0335340	-0.073823	0.0342747	5.77851	3.51519	3.26576	2.19282	5.22109	4.28295	4.34845	5.55763	4.63317	2.8949	3.94001	4.63736	-0.98344	0.577539	Germin-like protein 1
HORVU.MOREX.r3.4HG0335360	3.99066	4.61711	7.17738	3.53275	4.63623	2.17573	5.6219	3.53394	3.56985	4.9777	5.06342	3.48473	5.12881	3.58859	5.7032	4.49495	Germin-like protein 1-1
HORVU.MOREX.r3.4HG0335500	0.0232935	0.141983	-0.246057	0.928933	0.0254273	0.104698	0.00819588	0.0169677	0.0560355	0.527194	0.0444508	0.171065	-0.305793	2.27189	0.0960112	0.337189	Proteasome subunit beta type
HORVU.MOREX.r3.4HG0335550	0.0461259	0.0385873	-0.396728	0.283031	-0.147585	0.335392	-0.754802	0.794926	-0.163363	0.16669	-0.20769	0.22894	-0.63692	1.66169	-0.247345	0.252794	Late embryogenesis abundant hydroxyproline-rich glycoprotein
HORVU.MOREX.r3.4HG0335570	0.834663	0.602712	-0.266638	0.458408	0.00156236	0.00174297	-0.862225	1.12286	-0.29586	0.0720156	-0.715764	0.384411	1.56665	2.31719	-0.17479	0.0872482	Nuclear transcription factor Y subunit
HORVU.MOREX.r3.4HG0335720	0.407126	0.383574	0.668759	0.450903	-0.0538073	0.0760672	-0.527682	0.357455	-0.362695	0.288543	-0.479637	1.74575	-0.175462	0.178707	0.355145	0.23256	Oleosin
HORVU.MOREX.r3.4HG0335750	0.0753272	0.0884697	0.861571	0.891261	-0.485827	1.31808	0.510803	0.268021	-0.611398	0.487028	-0.463958	0.370255	-0.925044	0.698798	0.0161479	0.0132421	Pescadillo homolog
HORVU.MOREX.r3.4HG0335760	-0.0133371	0.0296668	-0.37814	2.44345	-0.0138063	0.0338559	-0.637998	0.853964	0.10146	0.151684	-0.0140419	0.032342	0.221556	0.577958	-0.144741	0.608595	Adenylosuccinate synthetase
HORVU.MOREX.r3.4HG0335790	-0.154342	0.444662	-0.453473	1.38324	-0.0579462	0.143687	-0.212103	0.131794	0.0228615	0.0291929	0.00947475	0.0135228	-0.489124	1.49266	0.0868101	0.1501	Lipoxygenase
HORVU.MOREX.r3.4HG0336020	0.012135	0.0512948	-0.181461	0.35006	-0.280081	1.3348	-0.637052	0.423759	0.205878	0.896857	-0.182087	0.987995	-0.405198	0.970572	-0.277072	0.76835	RING finger protein
HORVU.MOREX.r3.4HG0336150	-0.171215	0.0923215	1.16227	0.673485	-1.60159	0.816853	1.34839	0.580023	0.450904	0.279336	-0.0625389	0.0164933	-0.120347	0.0334184	-1.57317	1.74768	Protein-protein interaction regulator
HORVU.MOREX.r3.4HG0336270	-0.37858	0.598084	-1.30005	0.903782	-0.675422	2.95296	0.251925	0.213284	0.317935	0.267715	-0.518123	0.40231	-1.16454	0.927859	-1.12891	0.745233	Beta-glucosidase
HORVU.MOREX.r3.4HG0336280	-0.196413	0.621527	-0.68058	2.35285	-0.131595	1.05898	-0.517284	0.776257	0.104016	0.164319	-0.162952	0.516643	-0.331554	0.539567	-0.211364	0.565332	Beta-glucosidase
HORVU.MOREX.r3.4HG0336600	-0.0021286	0.00337057	-0.454868	0.684657	-0.166556	0.29138	-0.279033	0.454665	-0.0179372	0.0372308	-0.0317483	0.0412249	-0.823779	1.83185	0.196191	0.362493	Glutamyl-tRNA(Gln) amidotransferase subunit A
HORVU.MOREX.r3.4HG0336830	-0.0249662	0.279067	-1.26184	1.93418	-0.0409741	0.221326	-0.139452	0.0964048	-0.664705	0.454621	-0.0205631	0.045245	-1.24037	1.48745	-0.0222249	0.172827	ATP-dependent RNA helicase
HORVU.MOREX.r3.4HG0336970	-0.0262322	0.126969	-0.877138	1.68125	-0.00224638	0.0117773	-0.598188	0.794215	-0.174597	0.620955	0.110375	0.564038	-0.554524	1.90859	0.0226898	0.0517394	Actin
HORVU.MOREX.r3.4HG0337120	0.819795	0.557074	0.715462	1.66135	0.0555232	0.0377268	0.220318	0.235591	-0.397345	0.344147	-0.926574	0.746881	1.21907	0.773588	-1.42535	0.903604	Histone H1 putative
HORVU.MOREX.r3.4HG0337140	0.103238	0.0569078	-0.889991	0.624721	-0.0821166	0.12635	0.0329568	0.0300421	0.0721524	0.0340453	-0.353004	0.270587	-0.0103037	0.00754571	-0.780644	1.44177	Kinase putative
HORVU.MOREX.r3.4HG0337460	0.0648994	0.0679437	0.00943327	0.0123755	-0.342393	0.682004	-0.414277	1.11265	-0.218363	0.23761	-0.126898	0.183208	-1.1443	1.88083	-0.0775523	0.0925166	Threonine dehydratase
HORVU.MOREX.r3.4HG0337480	0.0735612	0.157498	-0.353414	0.737048	0.0249405	0.0508907	-0.190199	0.257778	0.105774	0.22294	0.023149	0.0479247	0.122074	0.408845	-0.358915	1.57684	Dynamin
HORVU.MOREX.r3.4HG0337590	0.0759256	0.0742412	1.27511	0.785092	-0.426948	1.13944	0.0628893	0.0268488	-0.488847	0.537277	-0.087359	0.0910769	-1.72691	2.89045	0.229799	0.276046	RNA-binding protein 34
HORVU.MOREX.r3.4HG0337740	-0.153058	0.678389	-0.243073	0.578124	-0.205638	1.68453	0.182438	0.326866	-0.0124211	0.0396635	-0.184302	0.377087	-0.0470014	0.252063	-0.192599	1.53545	Receptor protein kinase putative
HORVU.MOREX.r3.4HG0337820	0.0247598	0.046274	-0.355851	0.602544	-0.102124	0.166338	-0.379528	0.625173	-0.234754	0.280569	0.0437665	0.0602613	-0.964294	2.12275	0.13538	0.211951	UDP-glucose 6-dehydrogenase
HORVU.MOREX.r3.4HG0338100	0.505924	0.769519	0.432656	0.595381	0.103673	0.138942	0.552324	1.48428	0.320866	0.30924	0.449858	0.835411	-0.513956	0.505658	0.184417	0.239456	Glutamate decarboxylase
HORVU.MOREX.r3.4HG0338300	0.122288	0.691293	-0.513462	1.3897	-0.128789	0.511724	-0.33563	0.875732	0.0857477	0.49128	-0.0360336	0.117673	-0.442711	1.11883	-0.113187	0.412841	Adenylyl cyclase-associated protein
HORVU.MOREX.r3.4HG0338360	0.266606	0.105752	1.14194	0.416582	1.05134	2.05969	-0.454893	0.0811209	-0.402864	0.240891	-0.321559	0.201395	2.15763	0.503592	0.705537	0.111436	late embryogenesis abundant protein
HORVU.MOREX.r3.4HG0338400	-0.0680981	0.309363	-0.84833	0.74934	0.131906	0.6983	-0.28755	0.292348	-0.12471	0.691553	0.0233183	0.0772904	-0.56561	1.79507	0.135898	0.533367	Histone H2B
HORVU.MOREX.r3.4HG0338590	0.0715132	0.174939	0.204936	0.421325	0.194974	0.495096	0.209149	0.307056	-0.0127368	0.0268879	0.0730252	0.157656	0.477424	1.77817	0.509944	0.886048	Sec14p-like phosphatidylinositol transfer family protein
HORVU.MOREX.r3.4HG0338900	-0.043263	0.065428	-0.11407	0.265863	0.0622611	0.157422	-0.364995	1.33821	-0.289007	0.668084	0.0841198	0.198539	0.0443234	0.0347432	-0.0659318	0.135689	AMSH-like ubiquitin thioesterase 1
HORVU.MOREX.r3.4HG0339610	0.135299	0.297496	-0.272645	0.257679	-0.121229	0.333029	-0.155589	0.212275	1.24865	1.51125	-0.0117867	0.0231948	-0.488485	1.26701	-0.1642	0.465983	Serine carboxypeptidase family protein expressed
HORVU.MOREX.r3.4HG0339790	0.113258	0.67826	-0.552544	2.21684	0.0817094	0.873479	-0.372328	0.692251	0.138876	0.530955	0.00740528	0.0248418	-0.280827	0.490145	0.0120792	0.029031	4-hydroxy-3-methylbut-2-enyl diphosphate reductase
HORVU.MOREX.r3.4HG0339860	0.131676	0.292328	0.00925875	0.0150273	-0.0914626	0.203389	0.0698891	0.0853643	0.0589643	0.183969	-0.394626	1.67104	0.117302	0.269909	-0.492389	2.07914	Pathogenesis-related protein 1
HORVU.MOREX.r3.4HG0339920	-1.12271	0.817919	0.210262	0.169607	0.803586	1.24242	-0.615659	0.589448	-0.399897	1.15909	0.268443	0.756601	0.918837	0.609466	-1.11585	1.4995	GRF1-interacting factor-like protein
HORVU.MOREX.r3.4HG0340370	-0.0972176	0.252605	-1.19427	0.53881	-0.312236	0.86175	-0.0793171	0.258652	0.288533	0.646643	-0.407997	0.756767	-0.74694	0.63021	-0.820932	1.38029	Endoglucanase
HORVU.MOREX.r3.4HG0340690	-0.044816	0.196559	-1.29716	1.70497	0.075304	0.412582	-1.00278	0.942258	0.075397	0.16423	0.109256	0.530033	-0.0436211	0.0661809	0.0329599	0.092542	Vps51 vps67 family (Components of vesicular transport) protein
HORVU.MOREX.r3.4HG0340820	0.0871058	0.327942	-0.532913	1.71161	-0.00911331	0.0251179	-0.40367	0.564582	0.279457	0.368956	0.0111885	0.0469601	-0.221726	0.217948	-0.354383	0.942563	Serine hydroxymethyltransferase
HORVU.MOREX.r3.4HG0340920	0.154234	0.0596899	1.55608	1.21628	-1.61031	0.828228	1.27928	0.533059	0.509017	0.556222	-0.221151	0.0952258	0.030467	0.0098134	-1.98695	1.57993	RNA-binding KH domain-containing protein
HORVU.MOREX.r3.4HG0341340	-0.0203247	0.11402	-1.25014	2.71273	0.0427279	0.24462	-0.546389	0.494745	0.0923347	0.71673	0.053689	0.325171	-0.248206	1.20242	-0.0877895	0.269945	Exocyst complex component SEC3A
HORVU.MOREX.r3.4HG0341630	-0.0562639	0.219885	-0.40792	2.18513	-0.037899	0.111993	-0.583305	1.49812	-0.170035	1.05944	0.0121732	0.0332481	-0.265218	0.81577	-0.196042	0.642959	UBX domain containing protein expressed
HORVU.MOREX.r3.4HG0341700	-0.34071	1.16612	0.19016	0.302784	-0.132952	0.528628	-0.881984	1.78869	-0.307586	0.681603	-0.186979	0.392979	0.402814	0.465763	-0.335736	0.473955	Beta-xylosidase putative
HORVU.MOREX.r3.4HG0341950	-0.000281811	0.00034336	-0.646888	0.751053	-0.283965	0.803487	0.358629	0.541205	-0.0479102	0.075749	-0.105608	0.159952	-1.09689	1.58342	-0.1879	0.206612	Exosome complex component
HORVU.MOREX.r3.4HG0342040	0.0468283	0.065877	0.265825	0.656525	0.00282335	0.00490951	-0.442629	1.26091	0.0984621	0.133603	-0.0320287	0.0372688	0.676282	1.39229	-0.222053	0.402449	Cysteine proteinase
HORVU.MOREX.r3.4HG0342480	-0.197154	1.39707	-0.262296	0.687869	-0.195133	0.810258	-0.484087	1.49702	-0.249513	0.666843	-0.19101	0.729967	-0.649979	1.94669	-0.163277	0.588624	Subtilisin-like protease
HORVU.MOREX.r3.4HG0342810	0.767488	0.429584	2.20443	0.651581	0.00594568	0.00291157	-0.94787	0.172298	1.06847	1.62181	-0.404205	0.368152	0.264762	0.421137	0.972967	0.762563	Serpin family protein
HORVU.MOREX.r3.4HG0343050	0.196892	1.07171	0.335937	1.02481	0.169568	0.446237	0.291014	0.732436	0.405464	1.31053	0.20893	0.588499	0.437766	1.5109	0.15222	0.431097	N-acetyl-gamma-glutamyl-phosphate reductase
HORVU.MOREX.r3.4HG0343130	-0.106167	0.187795	-0.125328	0.289054	-0.200678	0.321754	-0.579621	1.34554	0.0703874	0.0845684	-0.461856	2.14805	0.00741482	0.00929283	-0.204775	0.38901	2-oxoglutarate (2OG) and Fe(II)-dependent oxygenase superfamily protein
HORVU.MOREX.r3.4HG0343380	0.0366478	0.36902	-0.672088	1.43127	0.0318737	0.275102	-0.543693	0.485619	0.186232	0.458878	-0.00240517	0.0104896	0.0708251	0.105152	0.0530734	0.24747	ATP-dependent (S)-NAD(P)H-hydrate dehydratase
HORVU.MOREX.r3.4HG0343980	0.0403442	0.0615087	-0.137533	0.172246	-0.12782	0.333538	-0.544229	0.699085	-0.324339	0.423854	-0.107946	0.193266	-0.668894	1.93967	0.173296	1.1902	Serine protease
HORVU.MOREX.r3.4HG0344340	-0.0366077	0.142928	-0.621823	2.12503	0.0412455	0.13168	-0.65451	1.61324	-0.252018	0.81627	-0.184101	0.724254	-0.839863	2.80603	0.183448	0.476715	Glycine-rich protein
HORVU.MOREX.r3.4HG0344370	0.50775	0.824135	0.480224	0.395383	-2.07046	1.42772	0.91417	0.487097	0.247569	0.147234	0.546844	0.502395	-1.42514	1.99602	-0.110433	0.116878	Glucuronoxylan 4-O-methyltransferase
HORVU.MOREX.r3.4HG0344400	0.0135007	0.0218285	-0.33616	1.02402	-0.0576248	0.0798439	-0.463042	0.950159	0.0639801	0.0570275	-0.137562	0.306974	0.0884113	0.0738432	-0.590258	2.07833	Chlorophyll a/b binding protein domain-containing protein
HORVU.MOREX.r3.4HG0344560	0.125934	0.270706	0.069303	0.106047	-0.137017	0.538194	0.372411	0.654551	0.0528219	0.220103	0.118926	0.402561	-0.060533	0.139748	0.30102	1.35908	CCR4-NOT transcription complex subunit 11
HORVU.MOREX.r3.4HG0344630	-0.0814524	0.145686	-0.536879	0.787624	-0.278026	0.540874	-0.57718	1.65181	-0.014143	0.0187594	-0.16934	0.250521	-0.624436	1.83641	-0.0741677	0.225856	Sucrose-phosphate synthase
HORVU.MOREX.r3.4HG0345380	-0.0212841	0.0610649	-0.216274	1.47508	0.0352654	0.152532	-0.297523	0.413202	0.210026	0.324797	0.0923467	0.420386	0.0998874	0.159771	0.111099	0.438918	Methylthioribose-1-phosphate isomerase
HORVU.MOREX.r3.4HG0345880	-0.0440102	0.0725368	0.0985765	0.211366	-0.0335693	0.0447426	-0.115172	0.188571	0.00922298	0.0116183	-0.0920386	0.0764636	0.760865	1.45509	-0.269104	0.229366	Peroxidase
HORVU.MOREX.r3.4HG0346910	-0.0520596	0.109013	-1.46576	0.664004	0.0333719	0.0319363	-0.330588	0.991846	-0.233906	0.626369	-0.0426149	0.0639595	-0.339731	2.07618	-0.536429	3.06802	Rubredoxin
HORVU.MOREX.r3.4HG0347170	0.10202	0.115798	-0.196087	0.265509	-0.185658	0.20538	0.0789089	0.100932	0.157518	0.144788	-0.110155	0.100304	0.441701	0.674205	-0.603921	1.58626	1-aminocyclopropane-1-carboxylate oxidase
HORVU.MOREX.r3.4HG0347260	-0.0218601	0.0484476	-0.627595	1.68735	0.0508423	0.268297	-0.24858	0.49904	0.0031662	0.00817106	0.111092	0.33416	-0.210969	0.866579	0.0210395	0.0881109	Proteasome subunit beta type
HORVU.MOREX.r3.4HG0347360	0.360471	0.341056	0.344972	1.25087	0.307837	1.11913	0.257874	0.731749	-0.367055	0.951719	0.362051	1.3344	0.169647	0.185439	0.466181	1.06694	NAC domain protein
HORVU.MOREX.r3.4HG0347390	1.34926	1.97727	0.0275373	0.0171918	-0.721074	0.737032	-0.217523	0.0764938	-1.06549	0.228149	-0.361857	0.205246	-2.14837	1.76691	-0.52609	0.257128	Heavy metal transport/detoxification superfamily protein
HORVU.MOREX.r3.4HG0347650	0.16846	0.50156	-0.273549	0.376191	-1.00009	0.470377	0.0555851	0.0811407	0.281667	0.622434	-0.000974178	0.00108339	-1.17854	0.784103	-0.686573	1.83464	Short-chain dehydrogenase/reductase family protein
HORVU.MOREX.r3.4HG0348030	-0.0161033	0.0236635	-0.461919	0.800472	-0.373843	1.7788	-0.332328	0.699453	-0.00292301	0.00357255	-0.311981	0.631982	-0.883326	0.835708	-0.525304	0.655483	Dirigent protein
HORVU.MOREX.r3.4HG0348040	-0.0354781	0.0415162	-0.928197	0.69818	-0.431706	1.90356	-0.242299	0.382321	0.171022	0.186501	-0.296033	0.578244	-1.32965	1.26655	-0.685354	0.787121	Dirigent protein
HORVU.MOREX.r3.4HG0348470	0.131813	0.107385	0.571665	0.655944	-0.183788	0.362076	-2.17883	1.91274	-0.51605	0.274915	-1.23572	0.704566	0.930416	0.735421	-0.0326631	0.038967	ATP-dependent RNA helicase family protein
HORVU.MOREX.r3.4HG0348510	-0.0254083	0.0369385	-1.02726	0.688814	-0.138443	0.233533	0.289998	0.389444	-0.203018	0.224917	-0.070559	0.0914763	-0.976382	1.54061	-0.24051	0.268001	Transducin/WD-like repeat-protein
HORVU.MOREX.r3.4HG0349000	0.12379	0.390346	-0.342241	1.59892	0.117386	0.629363	-0.191365	0.84853	0.199809	0.59392	0.064889	0.128627	0.201962	0.642074	-0.0946445	0.162742	Calcium-dependent protein kinase
HORVU.MOREX.r3.4HG0349070	0.0933738	0.392031	-0.698905	0.60165	-0.273227	1.21663	-0.148163	0.278056	0.133957	0.360794	-0.16225	0.93772	-0.197365	0.243305	-0.353353	1.84136	Fructose-bisphosphate aldolase
HORVU.MOREX.r3.4HG0349210	-0.0194352	0.0847162	-0.335284	2.20105	-0.0197554	0.0686653	-0.410711	0.628105	0.601782	0.578846	-0.278834	0.459873	-0.0162661	0.0222434	-0.344502	1.3739	Hyccin
HORVU.MOREX.r3.4HG0349310	-0.12843	0.321302	-0.364909	0.848113	-0.0441804	0.244431	-0.619248	1.66523	-0.136784	0.322956	-0.0810499	0.464741	-0.138901	0.298424	-0.149441	0.328106	Sec1 family domain-containing protein 2
HORVU.MOREX.r3.4HG0349380	0.0326233	0.0313928	-0.390449	0.372944	-0.237278	0.347494	0.274794	0.191404	-0.668059	0.331787	-0.0823598	0.0889059	-1.35076	1.47282	0.0610423	0.0549519	Ribosomal protein L3
HORVU.MOREX.r3.4HG0349390	0.0951867	0.330773	0.0159254	0.0135871	0.298693	0.596675	-0.69382	1.24733	-0.275887	1.18293	0.165769	1.60315	-0.0127134	0.0116161	0.414594	0.734819	Alba DNA/RNA-binding protein
HORVU.MOREX.r3.4HG0349550	-0.086246	0.341713	-1.22779	0.948104	-0.209707	0.826462	-0.148264	0.611477	0.169404	0.703516	-0.151372	0.381007	-0.284387	0.407693	-0.451098	3.26002	Transcription factor putative
HORVU.MOREX.r3.4HG0350220	-0.0164289	0.0283855	-0.152809	0.331934	0.0404868	0.0811936	-0.343104	0.647852	0.19121	0.363577	-0.22934	0.481244	0.388552	0.65734	-0.513835	1.48244	BEL1-like homeodomain protein 1
HORVU.MOREX.r3.4HG0350900	0.0412035	0.107075	-0.420002	1.00901	-0.0662065	0.160241	-0.585179	0.905332	-0.284494	0.530169	0.0619416	0.100944	-0.804477	3.08286	0.217574	0.588486	UDP-glucose 6-dehydrogenase
HORVU.MOREX.r3.4HG0351780	0.274174	1.22946	-1.00721	0.468259	-0.0475559	0.0849337	-0.256963	0.336499	-0.294747	0.461282	-0.133545	0.351434	-0.255385	0.72724	-0.642088	3.50031	Carbonic anhydrase
HORVU.MOREX.r3.4HG0352140	0.24118	0.240215	0.326631	0.164278	0.710571	0.517507	1.17434	0.952057	-0.34365	0.348826	-0.143592	0.245701	-0.973722	2.64229	0.30546	1.21015	Reticulocyte-binding protein 2 like a
HORVU.MOREX.r3.4HG0352160	0.24118	0.240215	0.326631	0.164278	0.710571	0.517507	1.17434	0.952057	-0.34365	0.348826	-0.143592	0.245701	-0.973722	2.64229	0.30546	1.21015	Reticulocyte-binding protein 2 like a
HORVU.MOREX.r3.4HG0353020	-0.00634289	0.00920113	-3.21118	0.571162	0.144504	0.249957	-0.621356	0.349109	-0.934625	0.475224	0.183187	0.331997	-1.99836	1.68874	0.610875	1.31354	Histone H4
HORVU.MOREX.r3.4HG0353070	0.212469	0.219139	-0.44395	0.416294	-0.161181	0.283523	0.124454	0.0613172	-0.167413	0.201538	-0.126072	0.162721	-0.992538	1.9356	0.065073	0.0634079	Phototropic-responsive NPH3 family protein
HORVU.MOREX.r3.4HG0353200	-0.0385656	0.0854903	0.0296314	0.0697814	0.159481	0.346795	-0.274059	0.190528	-0.0116799	0.0170621	-0.0878835	0.0430119	0.316828	0.444952	-0.569096	1.99865	heat-inducible transcription repressor
HORVU.MOREX.r3.4HG0353750	0.0673976	0.800694	-0.424243	1.49245	0.0251565	0.162369	-0.576147	0.883791	0.0446715	0.164134	-0.0117588	0.0308688	-0.0376592	0.0866885	0.0233688	0.119806	NAD(P)-binding Rossmann-fold superfamily protein
HORVU.MOREX.r3.4HG0354250	-0.0338306	0.0651223	-1.04282	0.783505	-0.175146	0.445385	1.00832	0.448572	0.268431	0.775131	-0.148259	0.415341	-0.631427	1.67463	-0.260659	0.655552	Receptor-like protein kinase
HORVU.MOREX.r3.4HG0355150	0.00382137	0.00548842	-0.352931	1.0042	0.0945659	0.256511	-0.563724	1.58521	-0.554052	1.11257	0.024229	0.0424752	-0.110641	0.0795212	0.00204611	0.00318429	Protein transport protein Sec61 subunit beta putative
HORVU.MOREX.r3.4HG0355420	0.0361176	0.159455	-0.479754	1.3708	0.00167561	0.00807149	-0.721251	1.43292	0.0931783	0.387085	0.0886469	0.227738	-0.102209	0.222086	-0.0937614	0.267145	2 3-bisphosphoglycerate-dependent phosphoglycerate mutase
HORVU.MOREX.r3.4HG0355430	0.522781	0.361383	0.160569	0.178413	-1.6952	2.58876	0.946475	0.59551	0.650814	0.383496	-0.159772	0.127834	-1.40062	1.08439	-0.0891006	0.0590283	ATP-dependent RNA helicase
HORVU.MOREX.r3.4HG0355850	-0.00418949	0.010316	-1.33577	2.73331	-0.0684772	0.271078	-0.133417	0.154022	0.0857491	0.365253	-0.0379038	0.0829734	-0.0397263	0.0649228	-0.218089	0.567495	Protein Red
HORVU.MOREX.r3.4HG0356120	0.103557	0.267933	0.439113	0.85436	0.227942	1.91429	0.113451	0.20534	0.0336747	0.112335	-0.0336909	0.0753553	0.348183	0.965053	0.355108	0.547646	Calcium-binding EF-hand protein
HORVU.MOREX.r3.4HG0356240	-0.179082	0.337226	-0.727013	0.65843	-0.510685	1.14457	-0.167483	0.381732	-0.190041	0.149977	-0.326285	0.493482	-1.24877	1.3744	-0.583725	0.693601	Alpha-L-arabinofuranosidase 1
HORVU.MOREX.r3.4HG0356780	0.0235085	0.043195	-0.168468	0.359173	0.0242486	0.0530473	0.0987906	0.168318	0.0953655	0.263558	-0.00927257	0.0155028	0.440714	1.43837	-0.0683541	0.14417	weak chloroplast movement under blue light protein (DUF827)
HORVU.MOREX.r3.4HG0357220	-0.0567307	0.109318	-0.580061	1.08563	-0.219916	0.797325	-0.0126019	0.0140845	-0.214976	0.271979	0.0364799	0.046358	-1.08514	1.65588	-0.173159	0.187557	GDSL esterase/lipase family
HORVU.MOREX.r3.4HG0357230	0.0850458	0.306572	0.0255394	0.0809872	0.117191	0.270292	0.0450706	0.0722176	-0.00558233	0.00815579	0.173498	0.403471	0.263801	1.38937	0.0325584	0.113179	Pyridoxal 5-phosphate synthase subunit PdxS
HORVU.MOREX.r3.4HG0357360	-0.193329	0.384666	0.0547707	0.0289106	-0.420723	1.01817	0.189405	0.217284	-0.567371	0.302009	-0.546319	0.235706	-2.53621	1.67918	-0.337793	0.460428	Methylsterol monooxygenase 2-1
HORVU.MOREX.r3.4HG0357430	0.205019	0.315982	-0.117294	0.205699	-0.0992465	0.111339	-0.201344	0.391411	0.213141	0.295939	-0.0619979	0.0794263	0.41341	0.681113	-0.713275	1.72802	Ribulose bisphosphate carboxylase/oxygenase activase
HORVU.MOREX.r3.4HG0357740	-0.0407491	0.128347	-0.962687	1.00832	-0.233337	1.1981	-0.277426	0.2455	-0.120598	0.388393	0.0739179	0.116464	-0.858925	1.95825	-0.0174065	0.0238746	Glycosyltransferase
HORVU.MOREX.r3.4HG0357960	0.0789046	0.250904	-0.29806	0.791107	-0.214275	1.38914	-0.123292	0.41079	-0.115914	0.448312	-0.0390501	0.0913997	-0.464316	0.854416	-0.149284	0.372531	Trafficking protein particle complex subunit-like protein
HORVU.MOREX.r3.4HG0357970	0.666886	0.599204	-0.614342	0.730404	-0.561222	0.699853	1.55199	0.66185	-0.225825	0.0855933	-0.269197	0.0828242	0.113525	0.02364	-2.59322	2.10675	GTPase obg
HORVU.MOREX.r3.4HG0358390	-0.112183	0.173916	-0.579577	1.87536	0.0630717	0.126444	-0.469288	0.412591	-0.239237	0.991954	0.0564036	0.0803456	-0.231529	0.516312	-0.0446634	0.0740007	Selenoprotein H
HORVU.MOREX.r3.4HG0358700	0.00245285	0.0045976	-0.234455	0.564902	0.0124602	0.0220959	-0.650368	1.54627	-0.0366068	0.0495368	0.00660443	0.0149713	-0.0629509	0.0345391	-0.00468278	0.00516661	Myosin heavy chain-like protein
HORVU.MOREX.r3.4HG0358980	-0.025702	0.0477905	-1.04241	1.08252	-0.352549	1.86427	0.0546136	0.0497293	0.0197392	0.0268911	0.110135	0.0863898	-1.25693	1.73765	-0.456539	0.447959	Xyloglucan endotransglucosylase/hydrolase
HORVU.MOREX.r3.4HG0359130	0.036047	0.279974	-1.39526	1.04498	-0.0293798	0.131547	-0.583669	0.729582	-0.335242	0.650562	-0.0144773	0.0293582	-0.685478	1.86554	-0.0661712	0.168138	Beta-glucosidase-like protein
HORVU.MOREX.r3.4HG0359330	0.00707245	0.0047427	-0.351446	0.294132	-0.074235	0.0852475	1.01974	2.41647	-0.291139	0.204921	0.0353646	0.0312315	-1.27949	2.2471	0.315772	0.427597	Splicing factor u2af large subunit putative
HORVU.MOREX.r3.4HG0360730	-0.0287919	0.0682036	-0.672919	1.51069	-0.169818	0.771985	-0.0669184	0.0880744	0.162303	0.412757	-0.0967727	0.154975	0.129457	0.212949	-0.570567	3.11725	TPX2 (targeting protein for Xklp2) protein family
HORVU.MOREX.r3.4HG0361420	-0.0162001	0.0902347	-0.787071	1.61175	-0.127931	2.0443	-0.231269	0.261724	-0.223044	0.416712	-0.0366535	0.124858	-0.440435	2.32926	-0.0850873	0.254949	ATP dependent RNA helicase
HORVU.MOREX.r3.4HG0362140	0.0314627	0.104967	-0.479983	2.13419	-0.0755491	0.485047	-0.54791	0.908891	-0.235959	0.513885	-0.0720754	0.195244	-0.304802	0.941903	-0.0520501	0.110326	Peptidyl-prolyl cis-trans isomerase
HORVU.MOREX.r3.4HG0362920	0.0447247	0.182768	-1.24188	1.10602	-0.190727	0.777719	-0.503606	0.686808	0.0751774	0.238119	0.0390399	0.0469659	-0.422333	1.85228	-0.116664	0.370393	Peptide chain release factor 1
HORVU.MOREX.r3.4HG0363150	0.0260119	0.0432176	-0.0791583	0.101256	-0.171396	0.731672	0.0190258	0.0170471	-0.765118	0.401732	-0.164455	0.286612	-1.11955	1.31163	-0.141776	0.14896	WD40 repeat-like protein
HORVU.MOREX.r3.4HG0363280	0.0424976	0.112021	0.381001	0.293657	-0.169816	1.09296	0.348004	0.289046	0.182005	0.219361	-0.0210762	0.0446963	0.415987	0.72442	-0.447668	2.55752	Auxilin-related protein 2
HORVU.MOREX.r3.4HG0363340	-0.102189	1.4582	-0.43886	1.26132	-0.291339	1.89692	-0.0323062	0.102739	0.101572	0.657867	-0.077898	0.186791	-0.33227	1.20256	-0.364106	0.703614	ATP-dependent zinc metalloprotease FtsH 1
HORVU.MOREX.r3.4HG0364150	-0.108716	0.0991679	0.141884	0.105501	-0.363173	0.574803	0.238919	0.130135	-0.300533	0.254198	-1.39988	1.13496	-1.34757	1.74256	0.0273252	0.0376087	ATP-dependent RNA helicase putative
HORVU.MOREX.r3.4HG0364570	-0.058598	0.0805739	0.439223	1.39673	-0.27752	0.173948	-0.161231	0.125223	0.0440183	0.0488504	-0.110509	0.222887	0.596432	1.62794	-0.515507	1.05316	E3 ubiquitin-protein ligase family
HORVU.MOREX.r3.4HG0365270	0.122401	0.227972	1.29621	1.31664	-0.431983	1.40972	-0.247735	0.154053	0.688619	0.451031	-0.273531	0.93117	0.333886	0.259074	-0.041544	0.0201239	ABC transporter ATP-binding protein
HORVU.MOREX.r3.4HG0365450	0.100674	0.290607	0.436203	1.38348	2.12867	1.9782	-1.99642	1.68353	-0.133512	0.693363	0.56723	0.209259	0.00263286	0.00436095	0.151307	0.355373	Thiol:disulfide interchange protein txlA
HORVU.MOREX.r3.4HG0365520	-0.0653543	0.191292	-0.28977	3.03812	-0.0785575	0.249445	-0.410893	0.914961	0.122661	0.178572	-0.0108547	0.0313184	-0.1451	0.122048	0.0155349	0.0429482	RNA-binding protein putative
HORVU.MOREX.r3.4HG0365770	0.00551319	0.0105359	-0.616445	3.73337	0.0558863	0.17177	-0.600043	0.521197	-0.00105667	0.00314517	0.0369205	0.0783932	0.0964551	0.527199	-0.0970759	0.488135	Basic leucine zipper and W2 domain-containing protein 2
HORVU.MOREX.r3.4HG0366000	0.218071	0.832213	0.30064	0.473106	0.230006	0.524227	0.407903	1.03869	0.247923	1.06951	0.0531659	0.0982744	0.561353	1.8234	-0.128203	0.183692	Glutathione peroxidase
HORVU.MOREX.r3.4HG0366020	0.0848632	0.111207	0.167037	0.345583	-0.198017	0.330729	0.383416	1.40717	-0.261027	0.197597	-0.129623	0.295328	-0.958081	0.94916	-0.119551	0.143868	Xaa-pro aminopeptidase putative
HORVU.MOREX.r3.4HG0367140	0.152525	0.171771	0.0798283	0.294851	-0.00123739	0.00286877	-0.320707	0.60085	0.096262	0.0396779	1.34739	1.51604	-0.256208	0.128305	0.598278	0.455164	E3 ubiquitin-protein ligase RNF25
HORVU.MOREX.r3.4HG0368950	0.171322	0.621684	-0.159782	0.415069	-0.258125	0.64475	-0.526312	0.270107	0.42856	1.40528	-0.0690167	0.230013	-0.180985	0.227492	-1.09437	1.43656	Pimeloyl-[acyl-carrier protein] methyl ester esterase
HORVU.MOREX.r3.4HG0369360	4.47777	2.63419	4.80562	3.81477	4.32389	1.58949	6.93665	4.16142	2.6172	2.60182	6.79646	4.63009	3.38327	4.21719	5.97435	4.59237	P-loop containing nucleoside triphosphate hydrolases superfamily protein
HORVU.MOREX.r3.4HG0369460	0.0487857	0.0310892	-0.121447	0.235438	-0.10569	0.102535	0.92521	1.48104	-0.34058	0.262545	-0.0859404	0.0587966	-1.09009	1.68918	0.0921779	0.0825401	Splicing factor u2af large subunit putative
HORVU.MOREX.r3.4HG0369710	-0.0250239	0.0314664	-0.127672	0.18321	-0.225382	0.369239	-0.0564117	0.050561	-0.380781	0.543768	-0.00980949	0.0122637	-0.888031	1.42355	0.0417671	0.0679679	Polypyrimidine tract-binding protein
HORVU.MOREX.r3.4HG0370380	0.111128	1.09939	-0.293994	0.749589	-0.0353479	0.173113	-0.43887	0.473756	-0.00520849	0.0389536	-0.0384188	0.212452	-0.284276	3.04873	-0.0390601	0.110397	Erlin-2
HORVU.MOREX.r3.4HG0370520	-0.052506	0.0564562	-0.203125	0.812057	-0.0345521	0.0520928	-0.158547	0.267455	-0.100712	0.214473	0.0406699	0.0415519	0.0699635	0.128923	-0.488427	1.56362	inactive purple acid phosphatase-like protein
HORVU.MOREX.r3.4HG0370630	-0.0398874	0.168426	-0.557845	1.4041	0.0130448	0.0669115	-0.127432	0.189071	-0.327338	0.363076	-0.0138583	0.0444864	-0.717862	2.65562	-0.0740385	0.171483	Eukaryotic translation initiation factor 3 subunit I
HORVU.MOREX.r3.4HG0370860	0.0158453	0.0374004	-0.397189	1.31818	0.03478	0.0796963	-0.145053	0.225114	0.0359421	0.173414	0.0324855	0.061215	-0.0246062	0.06707	0.250678	0.485247	Proteasome subunit alpha type
HORVU.MOREX.r3.4HG0371500	-0.193061	0.408991	-0.0158072	0.0191937	-0.113931	1.29808	0.396762	0.867138	0.0662208	0.104438	-0.0778861	0.152252	-0.291147	1.37576	0.0944653	0.196648	H/ACA ribonucleoprotein complex subunit 1-like protein 1
HORVU.MOREX.r3.4HG0372590	0.158125	0.488739	0.0184579	0.0145371	-0.213456	1.34327	-0.119165	0.125734	0.0429373	0.0278256	-0.268304	0.457507	-0.302386	0.302059	0.464867	0.228771	Alpha/beta-Hydrolases superfamily protein
HORVU.MOREX.r3.4HG0373100	0.074595	0.124611	-1.429	0.902171	-0.148464	0.24779	-0.206601	0.225877	-0.316588	0.220151	-0.0582209	0.0722758	-1.16343	1.78845	0.0162063	0.0225353	Peptidylprolyl isomerase
HORVU.MOREX.r3.4HG0374770	0.0836988	0.211357	-0.622495	2.90673	0.028543	0.0757345	-0.604941	0.956845	-0.151685	0.269451	0.0583053	0.16357	-0.0636945	0.0700403	-0.118834	0.247988	E3 ubiquitin-protein ligase
HORVU.MOREX.r3.4HG0376960	0.052793	0.0681566	0.0422831	0.108415	-0.294045	0.414007	-0.165109	0.284437	0.124354	0.109572	-0.245914	0.317446	0.478368	0.408062	-0.783915	2.41487	RNA-binding protein
HORVU.MOREX.r3.4HG0377890	-0.0796101	0.283394	0.129079	0.0887693	-0.223205	0.78759	0.416342	0.254649	0.13678	0.292857	0.539461	1.5576	-1.15501	1.23272	-0.341944	0.285327	Nucleolar GTP-binding protein 2
HORVU.MOREX.r3.4HG0378030	-0.148758	1.26414	-0.210442	1.09591	0.0931067	0.265507	0.339136	0.156857	-0.167947	0.31438	0.213321	0.721787	-0.568816	2.58714	0.214486	0.429161	Sucrose synthase
HORVU.MOREX.r3.4HG0378160	0.0764356	0.0613699	-0.746014	0.782158	-0.316275	0.667315	0.897022	0.396659	-0.561985	0.201288	-0.108413	0.0700103	-2.21585	1.60874	0.213806	0.0782018	Ribosomal protein L19
HORVU.MOREX.r3.4HG0378200	0.0990272	0.15271	-0.1738	0.203744	-0.13413	0.360614	0.0740104	0.107739	-0.117905	0.147532	-0.157582	0.290914	-0.626698	2.01579	0.0791607	0.20057	KH domain-containing protein
HORVU.MOREX.r3.4HG0378550	0.0679924	0.0413235	0.147368	0.0409577	-0.212411	0.143123	0.657765	0.907673	0.352981	0.328911	1.77336	1.38612	-0.473612	0.168389	-1.21608	1.52241	Insulin-degrading enzyme
HORVU.MOREX.r3.4HG0378600	0.0337176	0.0220012	1.00023	0.549433	0.50381	1.26961	-0.201722	0.0533979	-0.114687	0.175261	-0.406156	0.296232	1.62113	1.44011	0.524405	0.197976	Vicilin-like protein
HORVU.MOREX.r3.4HG0378650	0.0118394	0.0423264	-0.0234947	0.114765	0.0860491	0.584071	-0.195214	1.59866	-0.142469	0.402054	0.0460715	0.137393	0.297726	0.470481	0.124538	0.237799	Vacuolar sorting receptor family protein
HORVU.MOREX.r3.4HG0378980	-0.168332	0.247183	-0.0505242	0.0510538	-0.42263	0.745428	0.238177	0.235648	0.0703063	0.135655	-0.155681	0.215529	-0.321432	0.45818	-0.426069	1.51135	Receptor-like kinase
HORVU.MOREX.r3.4HG0379100	0.0364003	0.0861285	0.0828495	0.236516	-0.0553346	0.218004	-0.0789475	0.0857295	-0.0380588	0.056413	-0.0844388	0.346422	-0.269423	1.95241	-0.0392108	0.129927	Hydroxyacylglutathione hydrolase putative expressed
HORVU.MOREX.r3.4HG0379290	0.995926	0.403631	1.78931	0.64935	-0.244119	0.14011	0.0860624	0.0422033	-0.944036	0.577549	0.308853	0.200134	-1.01517	0.86461	-1.75883	1.58787	COP1-interacting-like protein putative
HORVU.MOREX.r3.4HG0379540	-0.172708	0.181339	2.29711	1.55065	-0.262258	0.268515	-0.62899	0.327555	-0.551485	0.418895	0.132555	0.194246	-0.272107	0.268057	-0.346044	0.711246	Dedicator of cytokinesis
HORVU.MOREX.r3.4HG0379610	0.360471	0.341056	0.344972	1.25087	0.307837	1.11913	0.257874	0.731749	-0.367055	0.951719	0.362051	1.3344	0.169647	0.185439	0.466181	1.06694	NAC domain protein
HORVU.MOREX.r3.4HG0380150	0.291949	0.230138	1.06842	0.45183	0.679553	1.97165	-1.28647	0.478332	-0.394666	0.368629	-0.349586	0.363344	1.57665	0.803944	0.68377	0.225069	Late embryogenesis abundant protein
HORVU.MOREX.r3.4HG0380190	-0.0689652	0.332877	0.976587	0.579053	0.000540733	0.000286104	-0.286838	0.317235	-0.783844	1.31797	0.501079	0.44539	-0.430696	1.44218	-0.00856185	0.0195076	ELMO domain containing protein
HORVU.MOREX.r3.4HG0380240	0.0632834	0.176369	0.436121	1.40412	0.0663505	0.29938	0.0761743	0.198942	-0.153171	0.371038	0.0258183	0.0488742	0.376083	0.820569	0.350598	0.408826	Histidine triad nucleotide binding protein
HORVU.MOREX.r3.4HG0380350	-0.00578284	0.00405272	0.868356	1.33686	-0.283659	0.345122	-0.316413	0.140181	0.242575	0.235396	-0.258546	0.244254	-0.341119	0.314311	-0.277531	0.544422	bZIP transcription factor (DUF630 and DUF632)
HORVU.MOREX.r3.4HG0380530	-0.0356615	0.0290133	-0.406729	0.399862	-0.303	0.537262	-0.0984595	0.0801503	0.00239587	0.00896604	-0.11017	0.357314	0.858098	1.81698	-0.386978	1.38775	Alpha-L-arabinofuranosidase 1
HORVU.MOREX.r3.4HG0380820	0.441026	0.204583	-0.0512438	0.0567745	-1.96001	1.4377	-0.211741	0.506249	0.181052	0.305212	0.100804	0.173609	-0.470174	0.316248	0.38646	0.330967	transcription factor-like protein
HORVU.MOREX.r3.4HG0380840	-0.00709963	0.0274148	1.0617	0.665074	-0.130461	0.382653	-0.144547	0.190252	-0.0994434	0.170673	-0.0242386	0.0394409	-0.849554	2.77609	0.0839934	0.166639	Glucose-6-phosphate 1-dehydrogenase
HORVU.MOREX.r3.4HG0381060	-0.126461	0.211815	-0.182281	0.196078	0.3748	0.770551	0.970619	0.996727	-0.314256	0.63182	-0.740165	0.707578	-0.932167	1.37582	0.215525	0.539924	Alkaline/neutral invertase
HORVU.MOREX.r3.4HG0381080	0.00364637	0.00450784	-0.232491	0.206225	0.0167766	0.0242364	0.169926	0.28638	0.0369339	0.0499061	-0.0116959	0.0149289	0.55042	1.30756	-0.367929	0.701099	Fe/S biogenesis protein nfuA
HORVU.MOREX.r3.4HG0381580	0.0375936	0.0128932	1.11089	1.06144	-1.60279	0.750728	0.66222	0.719776	0.372235	0.32943	-0.0212643	0.00688946	-0.689716	0.310256	-1.66487	1.52102	GPN-loop GTPase 1-like protein
HORVU.MOREX.r3.4HG0382440	0.0706964	0.127218	-0.340787	0.446661	-0.146947	0.263933	-0.193474	0.579996	-0.36751	0.243115	-0.0723968	0.102256	-1.1732	1.36427	0.0341921	0.0441078	Dipeptidyl-peptidase putative
HORVU.MOREX.r3.4HG0382450	0.0797596	0.174657	-0.276025	0.378476	-0.192407	0.681923	-0.212148	0.383287	0.420426	0.869498	-0.0720196	0.269778	0.0778999	0.0856735	-0.415379	1.71044	Maximins 7/H1
HORVU.MOREX.r3.4HG0382500	1.30328	0.729668	-0.323991	1.15673	-0.0593328	0.180364	-0.68924	0.808162	0.717937	0.46538	-0.000714302	0.000339623	-0.279829	0.25821	0.493533	2.54726	Seed maturation protein PM36 putative expressed
HORVU.MOREX.r3.4HG0382510	-0.154319	0.063504	0.831158	0.332139	-0.564646	1.28736	1.48382	0.604993	-0.228598	0.310488	-0.209457	0.372759	0.342941	0.180447	-1.29028	1.97708	Glyceraldehyde-3-phosphate dehydrogenase
HORVU.MOREX.r3.4HG0382620	0.0139322	0.0294121	-0.576049	2.23994	0.0941257	0.384128	-0.406747	0.481421	-0.0159497	0.0622936	0.100672	0.278833	-0.00270462	0.00467306	0.056735	0.200794	Argininosuccinate lyase
HORVU.MOREX.r3.4HG0383400	0.0258074	0.0118461	1.0827	1.01608	-1.14776	0.675715	0.432846	0.23277	0.14093	0.178868	0.0312285	0.0183701	0.203621	0.133042	-1.37679	1.40984	Protein COBRA putative
HORVU.MOREX.r3.4HG0383530	0.709359	1.02432	1.28899	2.61814	0.910681	1.32734	1.69075	2.66909	0.710693	1.41461	1.31867	1.85706	1.74148	2.76293	1.36467	2.88775	Pathogenesis-related protein 1
HORVU.MOREX.r3.4HG0383570	0.165864	0.560343	-0.497558	2.21028	-0.174497	0.336871	-0.387846	0.601705	-0.72041	1.01032	0.106276	0.162073	-0.38093	0.230324	0.573159	0.256403	Xyloglucan 6-xylosyltransferase 1
HORVU.MOREX.r3.4HG0383590	0.0719662	0.252685	-0.359748	0.950823	-0.103425	0.45318	-0.217925	0.36854	-0.25395	0.363298	-0.0357881	0.0633868	-0.810295	2.88396	0.0720415	0.141015	Aminotransferase
HORVU.MOREX.r3.4HG0383750	0.0195775	0.0849967	-1.59069	2.26197	0.045392	0.108385	-0.588871	0.398672	-0.151295	0.311406	0.0528493	0.197309	-0.566084	2.76099	-0.0248551	0.132825	26S protease regulatory subunit
HORVU.MOREX.r3.4HG0383870	0.0145068	0.062919	-0.53173	1.6995	-0.155007	0.264952	0.159232	0.190098	0.154724	0.45339	0.0261221	0.0571342	-0.189885	0.550795	0.0896397	0.345294	Malonyl CoA-acyl carrier protein transacylase containing protein expressed
HORVU.MOREX.r3.4HG0384040	0.0619397	0.0465651	0.39299	0.520903	-0.664522	0.626182	0.789881	1.35249	-0.0411859	0.0262626	-0.0692363	0.0476777	-0.892885	0.501132	-0.644576	0.768268	Eukaryotic translation initiation factor 2 subunit alpha
HORVU.MOREX.r3.4HG0384380	-0.120997	0.490511	-0.512738	2.67554	0.0447254	0.13126	-0.71023	0.923326	-0.317629	0.503338	0.0885053	0.581972	-0.202006	0.393954	0.125634	0.330559	Ubiquitin activating enzyme E1
HORVU.MOREX.r3.4HG0384510	-0.00516987	0.0433459	-0.988325	2.2787	-0.0396757	0.303363	-0.648452	0.798381	-0.207335	0.390426	0.00911426	0.0252041	-0.542747	1.73405	-0.015645	0.0339843	6-phosphofructo-2-kinase/fructose-2 6-bisphosphatase
HORVU.MOREX.r3.4HG0385160	0.0954127	0.20143	0.530594	0.179069	-0.0477364	0.109785	-1.34703	0.768501	0.0239601	0.0461498	-0.0615714	0.144666	-0.432892	2.32619	-0.296858	0.499563	Transmembrane protein 209
HORVU.MOREX.r3.4HG0385200	0.020431	0.0454531	-0.237627	0.507546	-0.0379062	0.068121	-0.144534	0.216063	0.0250816	0.0377996	-0.0590711	0.086734	0.282606	1.49742	-0.297899	0.732699	Alpha-taxilin putative expressed
HORVU.MOREX.r3.4HG0385270	0.111222	0.131295	0.130696	0.130989	-0.189818	0.362853	0.149387	0.131258	-0.359275	0.201693	-0.0244365	0.0302449	-1.10204	1.54671	-0.0343199	0.0388128	Elongation factor 1-alpha
HORVU.MOREX.r3.4HG0385330	-0.0817375	0.454798	0.0414143	0.0641657	0.00546169	0.0227407	-0.696881	1.68947	-0.0910535	0.213804	-0.0117025	0.0253141	0.343037	0.588396	0.038765	0.0548027	Glycosyltransferases
HORVU.MOREX.r3.4HG0385730	0.112005	0.46697	-0.337175	0.407965	-0.0609212	0.178486	-0.236835	0.212358	-0.110745	0.347007	-0.0364022	0.179216	-0.631519	3.00143	-0.0139217	0.0233122	Arogenate dehydratase
HORVU.MOREX.r3.4HG0385780	0.256432	1.48217	-0.369174	1.33088	0.18684	0.837171	-0.31343	0.44119	0.292781	1.30882	0.266108	1.06771	0.228357	0.611585	0.198185	0.886678	Mitogen-activated protein kinase
HORVU.MOREX.r3.4HG0385920	0.218098	0.581651	0.12741	0.435373	0.0148249	0.0202936	-0.0216689	0.0282075	0.207541	0.435667	-0.0912504	0.158057	0.657869	1.50039	-0.321005	0.733731	Hydrolase family protein / HAD-superfamily protein
HORVU.MOREX.r3.4HG0386590	0.202491	0.47677	-1.79474	1.21484	-0.989644	1.48168	-1.26477	0.887691	-0.102707	0.104261	-0.022758	0.0528516	-0.933805	1.76624	0.097059	0.0756221	Ribosomal protein S10
HORVU.MOREX.r3.4HG0387120	-0.126089	0.258597	-1.65339	1.33653	0.120789	0.176779	-0.367907	0.467359	-0.350899	0.297119	-0.163673	0.391	-0.602377	0.222573	0.304909	0.461313	Histone H2A
HORVU.MOREX.r3.4HG0387150	-1.20524	0.599088	-0.285399	1.04439	-0.140895	0.15662	-0.501924	0.268002	-0.570165	1.97579	0.293862	0.204867	-0.513084	0.228168	0.389924	0.129755	Histone H2A
HORVU.MOREX.r3.4HG0387270	0.248002	0.543851	0.203514	0.120994	-0.424695	0.650607	0.215813	0.358915	-0.440212	0.629976	-0.319083	0.789551	-1.32366	1.77532	-0.470728	0.819555	ATP synthase subunit b
HORVU.MOREX.r3.4HG0387430	-0.0437622	0.0692237	-0.980343	1.38573	0.000353813	0.000551695	-0.613843	0.59513	-0.0360889	0.0567346	-0.00592613	0.00790303	0.263299	0.796432	-0.350342	1.33644	RNA-binding family protein
HORVU.MOREX.r3.4HG0387520	0.178908	0.936263	-0.720803	1.98034	-0.110879	0.260873	-0.0647898	0.0826818	0.2355	0.886237	0.0359855	0.0759246	-0.654628	1.06226	-0.105764	0.446223	UDP-glucuronate decarboxylase protein 6
HORVU.MOREX.r3.4HG0387550	0.536082	2.12864	0.551669	3.29448	0.579814	1.09023	0.773046	1.83894	0.576754	1.22493	0.354798	1.06768	0.638276	1.04947	0.385301	1.10249	NAD(P)H dehydrogenase (Quinone)
HORVU.MOREX.r3.4HG0387590	0.0968256	0.545258	-1.79367	0.529133	-0.393262	0.969252	-0.0431886	0.0410975	-0.369555	0.629867	-0.256396	0.431637	-0.831206	3.49916	-0.396565	1.55217	Guanosine nucleotide diphosphate dissociation inhibitor
HORVU.MOREX.r3.4HG0387640	0.598218	0.36541	1.38761	0.524662	0.591451	1.59796	-1.0611	0.349965	-0.013773	0.0191657	-0.143274	0.150123	1.49884	1.06064	0.309435	0.133723	dessication-induced 1VOC superfamily protein
HORVU.MOREX.r3.4HG0387870	0.0126696	0.0277617	-0.624067	1.8863	0.167646	0.787088	-0.619642	1.21557	-0.00535774	0.0157443	0.210227	1.22882	0.0410337	0.128836	0.198707	0.517105	70 kDa heat shock protein
HORVU.MOREX.r3.4HG0388110	0.0379133	0.103358	-0.687685	1.40675	0.00704145	0.0238986	-0.34244	0.335145	-0.0132723	0.0467189	0.00057888	0.0010412	-0.691188	2.05985	0.0328584	0.0487281	NADH-quinone oxidoreductase subunit D
HORVU.MOREX.r3.4HG0388220	0.0593228	0.196914	-0.534805	1.07874	-0.0200787	0.0419918	-0.432888	0.541992	0.0749121	0.272968	-0.0276914	0.102506	-0.0459571	0.285967	-0.355343	1.57121	Clathrin assembly protein putative expressed
HORVU.MOREX.r3.4HG0388430	-0.0159183	0.0648957	-0.608568	1.58975	-0.0173798	0.0535129	-0.428133	0.798959	-0.267972	0.313666	-0.0239177	0.0478483	-0.757522	3.27955	0.068336	0.161272	Oxysterol-binding protein
HORVU.MOREX.r3.4HG0389260	0.0499449	0.194416	-0.721579	1.31768	-0.00950146	0.0395387	-0.660632	1.15909	0.0506334	0.197026	-0.0436316	0.0845628	-0.200741	0.593671	-0.354053	1.19719	Fructose-1 6-bisphosphatase class 1
HORVU.MOREX.r3.4HG0389410	-0.273472	0.446544	0.118602	0.119353	-0.237616	0.422421	0.198612	0.155029	0.377448	1.75808	-0.127288	0.192486	0.578926	0.32248	-1.14545	1.21842	SH3 domain-containing protein 1
HORVU.MOREX.r3.4HG0389460	0.0407429	0.0832197	-0.078588	0.149921	0.0112557	0.0153503	0.0345044	0.0476154	0.166131	0.361325	-0.0445313	0.0816215	0.482	1.38357	-0.295632	0.815025	Enolase-like protein
HORVU.MOREX.r3.4HG0389470	0.135487	0.603989	-0.629514	0.464393	-0.125576	0.804108	0.00507832	0.00450615	0.0699177	1.11631	-0.0874982	0.266166	-0.344737	1.47915	-0.630902	1.09785	LIM domain-containing protein
HORVU.MOREX.r3.4HG0389730	1.23019	2.4256	0.812374	1.44192	1.0718	1.28988	1.06277	3.03701	0.317198	0.145917	1.74122	3.34767	0.25936	0.413843	1.75763	2.57026	Anthranilate synthase
HORVU.MOREX.r3.4HG0389790	-0.953744	0.392592	-0.731709	0.586029	-1.53441	0.746111	-0.235649	0.178552	0.390923	0.790906	0.0276272	0.018515	2.98752	1.94007	0.384908	0.264543	Receptor-like kinase
HORVU.MOREX.r3.4HG0389850	-0.0691309	0.465305	-1.00439	1.04055	0.0106373	0.030796	-0.863467	0.992571	-0.0543985	0.248509	-0.0424404	0.0912597	-0.194753	1.33869	-0.112096	0.354904	Calcium-binding EF hand family protein putative expressed
HORVU.MOREX.r3.4HG0390720	-0.257124	0.292292	-0.906534	0.858136	-0.136898	0.218985	0.0184131	0.0266471	0.14999	0.199033	0.11793	0.116231	-0.202183	0.313654	-0.851673	1.53354	Glyoxal oxidase putative expressed
HORVU.MOREX.r3.4HG0391070	0.00217581	0.00237078	-0.0644093	0.0762354	-0.304552	1.25982	0.468273	0.766279	-0.170566	0.183891	-0.0856972	0.1587	-1.06876	1.60809	-0.385074	0.517925	Chaperone protein DnaJ
HORVU.MOREX.r3.4HG0391140	0.235871	0.587304	0.384042	1.32211	0.225743	0.57846	-0.155595	0.274971	0.14905	0.242089	0.239201	0.469288	0.639618	1.6318	0.13572	0.286455	Chorismate synthase
HORVU.MOREX.r3.4HG0391220	-0.0230541	0.0541344	-0.443141	2.03317	0.0474243	0.270198	-0.237282	0.248956	-0.374735	0.557937	-0.0537992	0.13256	-0.939841	1.25175	0.0480309	0.070514	Mitochondrial import inner membrane translocase subunit Tim21
HORVU.MOREX.r3.4HG0391290	-0.0433383	0.151258	-1.70208	0.78758	-0.0462999	0.0842219	-0.173514	0.161361	-0.299661	0.511605	-0.0473948	0.069974	-1.08868	1.74487	1.29567	0.862312	G-patch domain containing protein expressed
HORVU.MOREX.r3.4HG0391470	0.0595264	0.113157	0.139089	0.0635071	-0.291398	0.918036	-1.10115	1.70964	-0.733444	0.392775	0.00456142	0.00633434	-0.622533	0.980641	-0.207294	0.267408	FAD-binding Berberine family protein putative
HORVU.MOREX.r3.4HG0391740	-0.150026	0.131745	0.817439	0.784011	-0.778715	0.90469	1.84642	1.11355	0.159412	0.114269	-0.0899851	0.0500522	0.19075	0.0909249	-1.84752	1.79975	Chloride conductance regulatory protein ICln
HORVU.MOREX.r3.4HG0392150	-0.00634289	0.00920113	-3.21118	0.571162	0.144504	0.249957	-0.621356	0.349109	-0.934625	0.475224	0.183187	0.331997	-1.99836	1.68874	0.610875	1.31354	Histone H4
HORVU.MOREX.r3.4HG0392160	0.0761554	0.143825	-0.0465126	0.0698902	-0.286932	0.417666	0.81788	1.64163	-0.0822453	0.249911	-0.0598159	0.0904531	0.317834	1.62853	-0.0690591	0.172568	Glucan endo-1 3-beta-glucosidase putative
HORVU.MOREX.r3.4HG0392530	-0.0939095	0.0393447	0.544666	0.600083	-0.134893	0.0905289	-0.37711	0.684987	-0.0960078	0.113898	0.0134354	0.0145138	0.723026	1.53632	0.829503	0.383607	Thaumatin
HORVU.MOREX.r3.4HG0392580	0.147584	0.145784	0.186524	0.140047	-0.248161	0.107609	-0.968993	0.587001	-0.29937	0.463722	-0.250832	0.226371	0.602751	1.00979	-0.895159	1.36069	Pathogenesis-related thaumatin-like protein
HORVU.MOREX.r3.4HG0392800	-0.287092	1.04514	0.0566216	0.0599916	-0.384797	1.42787	0.446356	1.76058	0.196382	0.153206	-0.783915	0.484467	-0.555294	0.384772	-1.02921	1.1511	Subtilisin-like protease
HORVU.MOREX.r3.4HG0392810	-0.106186	0.220987	-0.683074	2.37641	0.010994	0.0227893	-0.147519	0.379063	-0.11908	0.567973	-0.137156	0.162991	0.169602	0.381482	-0.0345731	0.0449084	Arginine/serine-rich coiled-coil 2
HORVU.MOREX.r3.4HG0393080	3.77e-05	0.000156647	-1.12452	1.76469	-0.0264659	0.109332	-0.630279	0.632265	0.0340481	0.0918934	-0.00499201	0.0186073	-0.383834	0.816396	-0.0166454	0.0510219	Translocase of chloroplast
HORVU.MOREX.r3.4HG0393260	0.00870275	0.0381955	-0.371727	1.08768	-0.119003	0.704795	-0.22774	0.232328	0.0183306	0.0714151	-0.00669098	0.0201118	-0.398224	1.91788	-0.354164	0.879166	Oxidoreductase 2OG-Fe(II) oxygenase family protein
HORVU.MOREX.r3.4HG0393350	-0.0551972	0.178967	-0.487571	0.641065	-0.160783	1.46954	-0.127057	0.181649	-0.11146	0.208018	-0.167294	0.379865	-0.379227	1.2435	-0.493936	1.13755	Purple acid phosphatase
HORVU.MOREX.r3.4HG0393540	0.892979	0.553747	0.689646	1.56604	-0.62304	0.513704	0.434478	0.864757	-0.304114	0.883378	-0.0497019	0.0694495	-0.0143108	0.00688065	-0.971787	1.28873	Protein Hikeshi
HORVU.MOREX.r3.4HG0394690	-0.0365667	0.109019	-0.520459	1.31757	-0.0249643	0.0540509	-0.33004	0.623262	-0.0509253	0.144414	-0.0135412	0.0431074	0.0130296	0.0325783	-0.262195	1.29419	F-box family protein
HORVU.MOREX.r3.4HG0394970	0.223882	0.184577	1.64764	1.01944	1.16178	0.95992	0.123691	0.0725842	1.69523	1.55331	-0.325534	0.50596	-0.718479	0.695231	-0.0741005	0.0943828	Allene oxide synthase
HORVU.MOREX.r3.4HG0395170	0.021019	0.039417	-0.27756	2.36605	0.0753512	0.209689	-0.39446	0.66777	0.214053	0.260252	0.125314	0.264417	0.292762	0.433987	-0.105671	0.561081	Phosphomannomutase
HORVU.MOREX.r3.4HG0395260	0.113933	0.0653678	0.352271	0.668867	0.137682	0.229525	-0.120612	0.158327	0.0535836	0.085559	-0.187061	0.361279	0.708452	1.59546	0.160475	0.354172	UDP-3-O-acyl N-acetylglucosamine deacetylase
HORVU.MOREX.r3.4HG0395580	0.0235524	0.0236632	0.179192	0.0875963	-0.675415	1.14522	1.07352	0.525974	0.423737	0.537874	-0.184305	0.19268	-0.618929	0.439131	-1.16644	1.55362	Receptor-like kinase
HORVU.MOREX.r3.4HG0395960	-0.178846	0.273623	0.202752	0.0711097	-0.153372	0.155191	-0.0644841	0.0638887	-0.921434	0.415369	0.258239	0.212483	-1.25193	1.65067	0.04773	0.0547748	3-ketoacyl-CoA synthase
HORVU.MOREX.r3.4HG0396030	0.00979757	0.00408525	0.725517	0.739876	-1.14988	0.63005	0.792491	0.705435	0.554286	0.916137	-0.028451	0.011876	0.290858	0.144221	-1.5605	1.56246	Tubulin alpha chain
HORVU.MOREX.r3.4HG0396060	0.110044	0.218744	0.233452	0.569056	0.11635	0.257226	0.0781832	0.0874023	0.256663	0.472632	-0.111187	0.19193	0.826043	1.74037	-0.136595	0.244813	Superoxide dismutase [Cu-Zn]
HORVU.MOREX.r3.4HG0396280	-0.00334644	0.0100351	-1.43624	1.09418	-0.553576	1.6129	-0.237039	0.0865362	0.124688	0.189173	0.329405	0.223749	-0.887136	2.22667	-0.633354	0.629817	Pentatricopeptide repeat-containing protein
HORVU.MOREX.r3.4HG0396370	0.00205278	0.00544688	-0.678361	2.86863	0.0290022	0.11362	-0.846054	1.05542	-0.30881	0.636868	0.107687	0.677235	-0.195888	0.287091	0.418397	1.26875	Methionine--tRNA ligase
HORVU.MOREX.r3.4HG0396550	0.13084	0.140499	0.0350776	0.0358875	-0.36241	0.880055	-0.105444	0.153322	-0.103978	0.0853627	-0.0618382	0.103285	-0.964445	1.45315	-0.124911	0.152692	Mitotic checkpoint protein bub3.1
HORVU.MOREX.r3.4HG0396920	0.0857763	0.228308	-0.323991	1.37326	-0.0451727	0.094166	-0.349972	0.758348	0.0347223	0.0517826	-0.152202	0.507773	0.362992	0.88721	0.0260987	0.0902431	Dentin sialophosphoprotein-related putative
HORVU.MOREX.r3.4HG0397030	0.0271082	0.0723486	-0.274121	1.87021	0.131106	0.619854	-0.248237	0.364179	0.085619	0.320496	0.0336967	0.16115	-0.0887623	0.188983	-0.0623975	0.16571	Mitochondrial-processing peptidase beta subunit
HORVU.MOREX.r3.4HG0397450	0.0324616	0.129033	-0.923781	1.55531	-0.0484099	0.19307	-0.109579	0.0887646	-0.00169182	0.00301029	-0.0212083	0.04644	-0.670608	2.8081	-0.0959535	0.159539	T-complex protein 1 subunit beta
HORVU.MOREX.r3.4HG0397690	-0.0269241	0.0524153	-0.634905	1.74992	-0.141722	0.643164	-0.128717	0.116966	0.051332	0.113344	0.0236602	0.108315	-0.589469	2.24543	-0.148783	0.346873	Beta-xylosidase putative
HORVU.MOREX.r3.4HG0397780	0.0242267	0.0365126	-0.290747	0.228271	-0.587476	1.06433	0.34258	0.879873	-0.105861	0.0858963	0.138165	0.0728548	-0.790771	0.741378	-0.371973	1.61807	Cysteine proteinase inhibitor
HORVU.MOREX.r3.4HG0397800	0.0242267	0.0365126	-0.290747	0.228271	-0.587476	1.06433	0.34258	0.879873	-0.105861	0.0858963	0.138165	0.0728548	-0.790771	0.741378	-0.371973	1.61807	Cysteine proteinase inhibitor
HORVU.MOREX.r3.4HG0397820	0.0242267	0.0365126	-0.290747	0.228271	-0.587476	1.06433	0.34258	0.879873	-0.105861	0.0858963	0.138165	0.0728548	-0.790771	0.741378	-0.371973	1.61807	Cysteine proteinase inhibitor
HORVU.MOREX.r3.4HG0397850	0.0738139	0.151854	-0.207023	0.698949	-0.106128	0.198952	-0.213058	0.328254	-0.0678592	0.14983	-0.100786	0.225351	0.219523	0.753627	-0.413594	2.07461	Methionine--tRNA ligase
HORVU.MOREX.r3.4HG0398010	-0.219046	0.125379	0.49625	0.396043	-2.19208	2.5053	0.381093	0.420535	-0.11287	0.055028	-0.251114	0.142753	-1.22685	0.65104	-0.410232	0.443584	Metal transporter
HORVU.MOREX.r3.4HG0398040	0.0129528	0.00571244	0.925361	0.58106	-1.03841	0.903057	1.05162	1.38299	0.457248	0.531286	-0.0268676	0.0102231	-0.891617	0.346302	-1.79834	1.91126	Retinoblastoma-binding protein 5
HORVU.MOREX.r3.4HG0398130	0.0955253	0.196067	-0.790031	0.672388	-0.0748091	0.303573	-0.775656	0.698368	0.0562701	0.133552	-0.223225	0.40236	-0.580878	1.93628	-0.516562	1.31477	BTB/POZ domain-containing protein
HORVU.MOREX.r3.4HG0398420	-0.0824344	0.028513	-0.568969	1.76904	-1.34502	1.74641	-0.783387	1.14746	-0.00999236	0.0334991	-0.119858	0.402936	0.11622	0.164999	-0.0578825	0.133785	Membrane steroid-binding protein
HORVU.MOREX.r3.4HG0398550	0.100839	0.165505	0.15246	0.113897	0.122008	0.116518	0.392442	1.92186	0.289532	0.207478	0.31434	0.512231	-0.591759	0.513623	0.090343	0.0888002	Calcium-transporting ATPase
HORVU.MOREX.r3.4HG0398820	0.0539975	0.0825941	-0.0984874	0.167656	-0.0896382	0.417382	-0.108689	0.172816	-0.352347	0.323641	-0.0675182	0.123916	-1.03265	1.66921	-0.159031	0.244816	Outer mitochondrial membrane protein porin
HORVU.MOREX.r3.4HG0398840	0.0829792	0.457725	-1.07967	0.792245	-0.0947623	0.333534	-0.27048	0.36945	0.262769	1.30261	-0.0600853	0.103749	-0.0277743	0.0489958	-0.56105	1.2561	Adenylyl-sulfate kinase
HORVU.MOREX.r3.4HG0398860	-0.656068	1.76579	0.0553727	0.0394887	0.374538	1.07223	-1.39605	2.15138	-0.24463	0.281884	0.129221	0.357315	0.42997	0.451028	0.464345	0.255371	Endo-1 4-beta-xylanase
HORVU.MOREX.r3.4HG0398910	-0.136317	0.114861	-0.744028	1.01988	0.0377703	0.0436792	-0.191031	0.239274	0.120921	0.0957335	-0.936032	1.68452	-0.0452456	0.0323526	0.654677	1.48908	Histone H2B
HORVU.MOREX.r3.4HG0398950	0.00637031	0.0103536	0.0478237	0.0543856	-0.141004	0.271091	0.715843	0.447071	-0.151895	0.196914	-0.108158	0.161811	-0.86888	1.82234	-0.125597	0.223185	Peptidyl-prolyl cis-trans isomerase-like protein
HORVU.MOREX.r3.4HG0398990	-0.0278378	0.0676797	-0.567868	2.39077	-0.0376678	0.120157	-0.466964	0.807198	-0.40812	1.3559	0.0462365	0.359619	-0.42473	1.37765	0.190877	0.77789	SURF1-like protein
HORVU.MOREX.r3.4HG0399360	-0.0998957	0.149052	0.7791	0.563526	-0.104292	0.0454974	0.132029	0.0683241	-0.39002	1.53968	-0.519671	0.303131	-0.802025	1.0384	0.00967097	0.00888773	NADH-ubiquinone oxidoreductase chain 1
HORVU.MOREX.r3.4HG0399680	0.147954	0.349032	-0.262851	0.435841	-0.344855	0.541291	-0.142961	0.200573	-0.0820637	0.139667	-0.628997	0.507037	0.575838	0.43823	-1.25443	1.40863	Transcription initiation factor IIB
HORVU.MOREX.r3.4HG0399920	-0.187709	0.21921	-0.677647	0.354889	-0.316016	0.511124	0.690971	0.417187	-0.452798	0.251033	0.180058	0.13393	-1.61101	1.40005	0.129257	0.086997	RNA cytidine acetyltransferase
HORVU.MOREX.r3.4HG0400030	-0.111718	0.268731	-0.0982232	0.189961	0.165977	0.482897	-0.387976	1.73627	-0.197001	1.20583	0.0593114	0.170838	-0.0865712	0.121484	0.0671449	0.234937	N-acetyltransferase 9-like protein
HORVU.MOREX.r3.4HG0400070	0.0929627	0.17129	-0.484121	1.60932	-0.104261	0.165564	-0.226933	0.207187	0.00505686	0.00674336	-0.0134492	0.0210826	-0.697026	1.07746	-0.0211411	0.034722	26S proteasome regulatory subunit
HORVU.MOREX.r3.4HG0400320	-0.013176	0.0312989	-0.791184	4.34209	0.083221	0.513141	-0.473094	0.622595	-0.232784	0.399013	0.0832024	0.344609	-0.299613	1.2983	0.168602	0.809064	NPL4 family
HORVU.MOREX.r3.4HG0400410	0.259708	0.741228	-0.133416	0.259829	0.27567	0.972924	-0.983354	1.36246	-0.0913987	0.190225	0.135162	0.256943	-0.161466	0.29009	0.343002	1.66046	Myo-inositol 1-phosphate synthase
HORVU.MOREX.r3.4HG0400730	-0.000425339	0.00303443	-1.07254	1.39182	-0.021832	0.0787242	-0.33954	0.457682	-0.208532	0.29545	-0.0505004	0.24775	-0.387462	0.905026	-0.0926633	0.341752	Cell division cycle protein 48-like protein
HORVU.MOREX.r3.4HG0400740	-0.106274	0.675636	-2.07958	1.15574	0.0993233	0.242212	-0.544179	0.552088	-0.249666	0.404637	0.00887585	0.0284093	-0.316468	1.44527	0.122356	0.579375	Cell division cycle protein 48-like protein
HORVU.MOREX.r3.4HG0400810	0.367368	0.982867	-1.20866	0.358435	-0.188919	0.279997	0.894184	0.808014	-0.74125	1.05388	-0.513653	0.8563	-0.571403	1.46525	-0.315304	0.754774	Peroxidase
HORVU.MOREX.r3.4HG0400930	0.111503	0.07625	0.454673	0.171263	-0.352671	0.478228	0.584336	0.289454	-0.615155	0.300576	-0.0397773	0.0287817	-1.91409	1.72567	-0.158867	0.141861	RNA-binding protein putative
HORVU.MOREX.r3.4HG0401130	-0.102468	0.37038	0.0432429	0.0936752	-0.0941	0.183743	-0.479969	0.92046	-0.00806236	0.0243625	-0.0821695	0.154282	0.1388	0.218135	-0.396987	1.51087	La-related protein
HORVU.MOREX.r3.4HG0401170	0.615301	1.36529	1.83438	1.81705	0.369226	0.500623	1.89253	0.923593	1.04872	1.98905	1.03846	1.20256	1.5913	2.42698	0.369917	0.344607	Blue copper protein
HORVU.MOREX.r3.4HG0401480	0.0030756	0.0132998	0.0444627	0.0794069	0.08149	0.480573	-0.722033	1.88663	-0.137898	0.225135	-0.0402994	0.0961692	0.391254	1.15818	0.0319934	0.0983242	3-5 exonuclease domain-containing family protein
HORVU.MOREX.r3.4HG0401500	0.174337	0.606903	-0.229671	1.69237	0.153496	0.780515	0.0131159	0.0211719	0.346545	0.763196	0.32806	1.27463	0.192914	0.461724	0.165881	0.646968	Phosphoserine aminotransferase
HORVU.MOREX.r3.4HG0401530	-0.279305	0.581794	-0.89879	1.38828	-0.340102	0.671381	0.184636	0.162546	-0.161927	0.273156	-0.109115	0.170922	-0.557765	0.745413	-0.638031	1.08408	evolutionarily conserved C-terminal region 2
HORVU.MOREX.r3.4HG0401690	0.17004	0.239327	0.930174	0.408689	0.715099	2.95144	-0.888648	0.282123	-0.250905	0.457891	-0.257455	0.216806	1.52607	1.26782	0.863982	0.330028	Late embryogenesis abundant D-like protein
HORVU.MOREX.r3.4HG0401710	-0.14901	0.361795	-0.943708	1.15782	0.22943	0.753886	-0.172985	0.417972	-0.398007	1.8552	0.0483022	0.121904	-0.570017	1.13461	0.183366	0.509367	Histone H2B
HORVU.MOREX.r3.4HG0401840	0.0234661	0.0739806	-0.162806	0.225672	-0.131776	0.635818	-0.745442	1.05544	-0.124246	0.313205	-0.0604744	0.150485	-0.448451	1.76101	-0.332395	1.08107	Heat shock protein
HORVU.MOREX.r3.4HG0402620	0.031075	0.0359478	-1.54053	0.808184	-0.209136	0.434223	0.492416	0.516266	-0.320386	0.246382	-0.157602	0.246721	-1.18617	1.35318	-0.173064	0.234973	Histone-lysine N-methyltransferase
HORVU.MOREX.r3.4HG0402660	0.0825944	0.213806	0.437602	1.32014	0.017457	0.0606137	0.11526	0.299269	-0.00548935	0.0148619	-0.0669546	0.319379	0.0379391	0.0419995	0.127561	0.253816	Fission 1 protein
HORVU.MOREX.r3.4HG0403120	0.223744	0.162435	0.63329	0.191363	0.716807	1.59308	-1.95878	0.4319	-0.709002	0.705065	-0.237688	0.195036	0.916664	0.384062	1.26614	0.448354	Late embryogenesis abundant protein expressed
HORVU.MOREX.r3.4HG0403430	0.395279	0.226522	2.1639	4.31353	1.56641	1.44242	3.28349	3.21442	0.83112	2.21995	0.540038	0.313167	0.709683	0.363023	-2.24295	2.00366	Patatin
HORVU.MOREX.r3.4HG0403490	0.134268	0.408598	0.844361	1.10593	-0.24098	0.573631	0.334035	0.251555	-0.147804	0.0571061	-0.089922	0.121899	-1.23312	1.57083	-0.136513	0.165911	3-dehydroquinate synthase
HORVU.MOREX.r3.4HG0403530	0.0852685	0.190811	-0.960227	0.850079	-0.0337367	0.0727376	-0.492566	0.760646	-0.0389953	0.11727	-0.0834723	0.169719	-0.247576	0.33036	-0.565843	1.39341	NAD(P)-linked oxidoreductase-like protein
HORVU.MOREX.r3.4HG0404490	0.00114679	0.00170222	-1.04278	0.960278	0.0490031	0.0822301	-0.237737	0.162126	0.219255	0.568629	0.229209	0.387231	0.180794	0.784434	-0.534921	1.62347	Transcription initiation factor IIE subunit beta
HORVU.MOREX.r3.4HG0404590	-0.199137	0.967859	-0.650781	0.682172	-1.30814	1.19724	0.264725	0.403654	-1.01184	0.375308	-0.112293	0.142404	-0.536239	0.983242	-0.803304	1.69837	DUF538 family protein (Protein of unknown function DUF538)
HORVU.MOREX.r3.4HG0404740	-0.08917	0.128516	-1.54407	0.76895	-0.219472	0.366664	0.172144	0.162955	0.42869	0.638018	-0.401964	0.35925	-0.577622	0.943868	-0.652768	2.19757	Hydrolase alpha/beta fold family protein expressed
HORVU.MOREX.r3.4HG0404910	-0.108781	0.533643	-0.634005	2.42013	-0.0546761	0.203979	-0.624181	0.740604	0.0301867	0.16279	0.201558	1.26894	-0.249841	1.34271	-0.104967	0.358309	E3 ubiquitin-protein ligase
HORVU.MOREX.r3.4HG0404940	0.0630908	0.157478	-0.12824	0.201054	-0.112628	0.379922	-0.437213	0.555321	0.0439458	0.0455918	0.0867119	0.260832	-0.324633	1.38653	-0.145935	0.274581	Lipoxygenase
HORVU.MOREX.r3.4HG0405080	0.0106845	0.0168505	-0.0243678	0.0443712	0.073904	0.125107	-0.154385	0.385426	0.109438	0.177505	-0.0134826	0.0233884	0.563627	1.35412	-0.181476	0.517459	CTC-interacting domain 7 isoform 2
HORVU.MOREX.r3.4HG0405170	0.101909	0.148578	-0.729284	0.906214	-0.10056	0.253585	0.150866	0.138478	0.223167	0.355828	-0.0966158	0.129247	-0.872819	1.31383	-0.00223351	0.00194126	Proteasome subunit alpha type
HORVU.MOREX.r3.4HG0405350	0.103439	0.833684	-0.165081	0.606971	0.00407076	0.0203386	-0.35869	1.45148	0.0829673	0.172716	-0.000739098	0.00308241	-0.295182	0.606937	0.0130081	0.0356685	Pseudouridine-5-phosphate glycosidase
HORVU.MOREX.r3.4HG0405810	0.0295863	0.159346	-0.534087	1.51361	0.0400724	0.249558	-0.790382	1.6122	0.0575719	0.34769	-0.0332589	0.0986606	-0.195519	0.775199	-0.0781679	0.263787	Phytoene desaturase
HORVU.MOREX.r3.4HG0406350	-0.018692	0.0111349	0.188564	0.176627	0.153723	0.225665	0.785255	0.532906	-0.723151	1.58985	0.0402124	0.0530445	0.251677	0.533576	-0.844334	0.875773	Transport inhibitor response 1-like protein
HORVU.MOREX.r3.4HG0406380	0.109761	0.313948	-0.315951	0.374954	-0.0984697	0.643335	0.0673265	0.168782	-0.284695	0.687113	-0.0198379	0.0405155	-0.439158	1.47073	0.0283165	0.0587303	GEM-like protein 1
HORVU.MOREX.r3.4HG0406880	-0.817831	0.766089	1.33748	1.03638	-0.970699	0.433825	1.13705	1.15	0.321586	0.237768	-0.0263951	0.00624353	-0.744462	0.258051	-1.9951	1.56142	rRNA-processing EBP2-like protein
HORVU.MOREX.r3.4HG0406900	0.00641131	0.0117172	-0.30255	0.152778	-0.157648	0.324511	0.148526	0.190103	-0.0610154	0.0866298	-0.0576885	0.0892983	-0.868721	1.44049	-0.093466	0.153373	Ubiquitin carboxyl-terminal hydrolase putative
HORVU.MOREX.r3.4HG0406980	0.0549355	0.0773924	0.0970869	0.126137	-0.205251	0.562161	0.146711	0.201428	-0.521402	0.379855	0.0351424	0.039504	-1.45019	1.9327	0.0168676	0.0263276	Ras-related protein
HORVU.MOREX.r3.4HG0407110	-0.103881	0.243924	-0.385602	0.963527	-0.0659935	0.113059	-0.54554	1.86249	-0.0957601	0.174001	-0.289449	0.395812	-0.4064	1.07226	0.0592728	0.0303086	PHD finger protein ING
HORVU.MOREX.r3.4HG0407540	0.0749979	0.159807	0.287842	0.5124	0.0520172	0.101216	0.593668	1.25733	0.118125	0.260955	0.171412	1.31268	0.0543151	0.0671835	0.403996	1.43947	Ankyrin repeat domain protein putative
HORVU.MOREX.r3.4HG0407700	-0.0083828	0.040888	-0.550325	1.2704	0.0549703	0.190588	-0.564117	1.47279	-0.0586677	0.0927256	0.0744262	0.650479	-0.0556679	0.111836	-0.369857	1.64218	(RAP Annotation release2) Galactose-binding like domain containing protein
HORVU.MOREX.r3.4HG0408030	-0.0258598	0.171561	-0.830286	0.60952	-0.167784	2.05319	0.211934	0.27126	-0.301047	0.351866	0.00287294	0.00806574	-0.561895	0.856926	-0.167583	1.18967	Methyltransferase-like protein 1
HORVU.MOREX.r3.4HG0408100	-1.14774	0.746267	-0.0584798	0.0376511	-1.06875	0.482939	0.844291	0.381898	-0.52387	0.244476	-0.03021	0.00807965	0.353777	0.108925	-2.24046	1.78065	Ubiquitin-conjugating enzyme E2
HORVU.MOREX.r3.4HG0408170	0.156249	0.225417	-0.643488	0.721168	-0.118084	0.219564	0.0525889	0.0706152	0.0950303	0.225996	-0.0333242	0.0541465	-0.728446	1.37985	-0.132205	0.174055	Protein kinase
HORVU.MOREX.r3.4HG0408530	0.114441	0.152389	1.41138	1.41633	-0.697494	0.502885	0.0444431	0.0247274	-0.482978	1.22496	-0.0674181	0.107433	0.318154	0.194284	-0.712879	0.756523	Purple acid phosphatase
HORVU.MOREX.r3.4HG0408630	0.176765	0.152875	0.029561	0.0358077	-0.0583992	0.136352	-0.101768	0.18215	-0.524294	0.333604	-0.117898	0.226211	-0.956511	1.4418	-0.153373	0.251347	Mitochondrial outer membrane protein porin
HORVU.MOREX.r3.4HG0408760	-0.027956	0.184614	-0.584011	1.66765	0.121224	0.330107	-0.385682	0.383832	-0.234275	0.471678	0.0701632	0.16192	-0.3183	1.34007	0.155431	0.379167	Aconitate hydratase
HORVU.MOREX.r3.4HG0408790	0.668014	0.548577	-0.115053	0.0615999	0.186246	0.106359	0.0647647	0.0716827	-0.414109	0.858887	1.22589	1.68873	0.414817	1.10086	-0.84532	0.576557	Complex 1 LYR protein
HORVU.MOREX.r3.4HG0408800	-0.297508	0.130686	0.881869	2.0241	0.630329	1.27387	0.166953	0.235758	0.21737	0.647329	0.403335	0.85048	0.0850484	0.0349017	-1.06706	0.422723	Peptide methionine sulfoxide reductase msrB
HORVU.MOREX.r3.4HG0408930	-0.219584	0.219884	-0.534101	0.445273	-0.195629	0.234385	0.865078	0.487846	0.0441656	0.0527525	0.136355	0.189433	0.236501	0.461131	-0.934173	2.03543	Late embryogenesis abundant protein
HORVU.MOREX.r3.4HG0408980	0.0285711	0.0481456	-1.2061	0.740703	-0.21195	0.735598	-0.108428	0.126269	-0.0822339	0.0976287	-0.0908055	0.137959	-0.924909	2.05874	-0.184567	0.195579	Methyltransferase
HORVU.MOREX.r3.4HG0409180	0.175642	0.46448	0.23664	0.502284	0.229292	0.430479	0.257143	0.31307	0.220698	0.968042	0.0479889	0.0546222	0.484471	1.62072	0.00831079	0.00953845	Glutathione S-transferase
HORVU.MOREX.r3.4HG0409200	0.0764809	0.170515	-0.0591488	0.040662	0.00618887	0.0128792	0.26562	0.347631	-0.148555	0.385404	-0.11539	0.238069	0.0611281	0.0869527	-0.443896	1.42708	Glutathione S-transferase
HORVU.MOREX.r3.4HG0409330	-0.105505	0.51388	-0.868986	2.032	-0.319695	1.23643	-0.0833101	0.128728	0.163458	0.551066	0.00814366	0.0107787	-0.771219	1.23597	-0.657514	0.275669	Serine acetyltransferase
HORVU.MOREX.r3.4HG0409710	0.410626	0.200939	0.01301	0.018608	-0.319891	0.150596	-0.226245	0.25122	-0.477132	1.70034	0.057013	0.0947846	0.145905	0.134662	-0.471617	0.250818	Expansin-like protein
HORVU.MOREX.r3.4HG0409760	-0.194244	0.282946	-2.85117	0.791861	-0.174116	0.382854	0.458583	0.587152	0.304019	0.270937	-0.144581	0.0851204	-0.195299	0.164104	-0.785574	1.65599	Expansin-like protein
HORVU.MOREX.r3.4HG0409940	0.467635	0.851944	-0.443959	0.335842	0.0812523	0.0887311	-0.0517108	0.0352687	-1.54471	0.624965	-0.997277	0.842897	-0.894248	0.40489	-0.834825	0.821805	Catalase
HORVU.MOREX.r3.4HG0410080	-0.818254	0.439197	-0.547694	0.221009	-0.592277	0.658402	0.00856566	0.00411997	-1.26086	1.16579	0.108114	0.129126	-0.84014	1.47283	0.369277	0.309675	KED-like protein
HORVU.MOREX.r3.4HG0410120	-0.681934	0.660337	-0.168306	0.27824	-0.596536	0.389073	-0.0467329	0.0749809	-0.11038	0.297426	-1.07678	0.766983	0.345098	0.700899	-1.51602	1.40419	Nucleoside-triphosphatase THEP1
HORVU.MOREX.r3.4HG0410550	-0.0231781	0.104785	-0.941612	1.46055	-0.0958328	0.806429	-0.646097	1.07858	0.0493846	0.116226	-0.0567136	0.0768336	-0.437416	0.625032	-0.197102	0.37441	Glyceraldehyde-3-phosphate dehydrogenase
HORVU.MOREX.r3.4HG0410690	0.0428638	0.0632853	-0.296038	0.686836	-0.123424	0.193255	-0.788019	2.28341	0.0497894	0.0445805	-0.279466	0.542076	0.444597	0.658643	-0.881961	2.45146	Glycerol kinase
HORVU.MOREX.r3.4HG0410700	-0.316046	0.964753	-1.15079	2.59591	-0.164528	0.359651	-1.01513	1.46299	-0.242208	0.239334	-0.328596	0.553589	-0.829619	2.13638	-0.354133	1.92869	Calcium dependent protein kinase
HORVU.MOREX.r3.4HG0410710	-0.0441175	0.19706	-1.19372	1.09406	-0.158658	1.11411	0.103492	0.128504	0.0430365	0.141271	-0.071579	0.192337	-0.452495	2.30931	-0.106654	0.192099	DNA polymerase delta small subunit
HORVU.MOREX.r3.4HG0410830	-0.00692511	0.00879601	-0.125736	0.121528	0.0133047	0.0227136	-0.707296	1.34837	-0.098958	0.298195	-0.127696	0.685601	0.174637	0.950738	-0.123059	0.477262	Transcription factor
HORVU.MOREX.r3.4HG0410950	-0.163344	1.51247	-2.0806	0.560977	-0.0853767	0.308026	-0.255616	0.592301	-0.523817	0.543506	-0.115809	0.209491	-0.690176	0.892346	0.0581746	0.0414228	Heavy metal transport/detoxification superfamily protein
HORVU.MOREX.r3.4HG0411020	0.0806913	0.0853285	-0.207568	0.2675	-0.290574	0.516296	0.330276	0.840074	-0.0855997	0.0746469	0.581523	0.290519	1.2232	1.8156	-0.589831	3.33447	S-adenosyl-L-methionine-dependent methyltransferase domain-containing protein
HORVU.MOREX.r3.4HG0411100	0.497684	2.33333	-0.0924978	0.107349	0.390798	1.65031	0.146734	0.152691	0.450201	1.85958	0.485593	1.92614	0.464365	1.31327	0.579772	1.65521	Anthranilate phosphoribosyltransferase
HORVU.MOREX.r3.4HG0411320	0.0579023	0.0888544	-0.747674	0.583205	-0.228731	0.577425	0.128351	0.165775	0.0435829	0.0558781	-0.133615	0.21105	-0.800414	1.50356	-0.375071	0.419532	Appr-1-p processing enzyme family protein
HORVU.MOREX.r3.4HG0411700	-0.0146246	0.0235568	-0.368133	1.59756	-0.0522566	0.113306	-0.21941	0.285251	0.0284839	0.0424562	0.203262	0.36652	0.000657082	0.0015994	0.00326204	0.00616548	Methyltransferase
HORVU.MOREX.r3.4HG0411760	0.134463	0.399766	0.266887	1.12535	0.0315204	0.0472509	0.156215	0.40892	0.166246	0.385464	0.0460916	0.0802381	0.67241	1.3039	-0.173834	0.447476	Serine carboxypeptidase putative
HORVU.MOREX.r3.4HG0412040	0.288411	0.207407	0.528957	1.10022	0.239957	0.183972	0.646842	1.69122	-0.328168	0.175453	0.218689	0.344164	-0.701716	0.400337	0.309306	0.747259	Multidrug resistance protein ABC transporter family protein
HORVU.MOREX.r3.4HG0412120	0.123719	0.116896	-1.33737	2.04283	0.00201058	0.00271522	0.206783	0.0686448	-0.0579758	0.0430396	-0.0214105	0.0206006	-0.654962	0.628513	-0.117936	0.0514782	Zinc finger (C3HC4-type RING finger) family protein
HORVU.MOREX.r3.4HG0412610	0.282252	0.200609	0.793606	0.37849	-1.91114	0.900995	1.31492	0.555332	0.597126	0.486638	0.218362	0.0551158	-0.199911	0.0669064	-2.22299	1.52571	Nascent polypeptide-associated complex alpha subunit putative expressed
HORVU.MOREX.r3.4HG0413070	-0.00634289	0.00920113	-3.21118	0.571162	0.144504	0.249957	-0.621356	0.349109	-0.934625	0.475224	0.183187	0.331997	-1.99836	1.68874	0.610875	1.31354	Histone H4
HORVU.MOREX.r3.4HG0413320	-0.255706	0.764868	-0.453702	0.96361	-0.311336	1.3432	-0.100028	0.124541	-0.0375566	0.0423378	-0.394579	1.33632	-0.499077	1.55449	-0.648802	1.05433	Subtilisin-like protease
HORVU.MOREX.r3.4HG0413400	0.0809233	0.392446	-0.396228	1.95091	-0.0177944	0.0371353	-0.343223	0.477832	-0.081466	0.160614	0.0295944	0.0649803	-0.318146	0.170874	-0.453256	0.385605	Ataxin-10
HORVU.MOREX.r3.4HG0413560	0.21064	0.606748	-0.0986416	0.0385523	0.319285	0.241035	-1.00327	0.393119	0.096971	0.169507	0.772282	1.04788	-0.0569842	0.0496952	1.08493	2.73955	L-allo-threonine aldolase
HORVU.MOREX.r3.4HG0413680	-0.893789	0.729166	-0.392865	0.999766	-0.387584	1.30203	0.0440271	0.0381363	0.350599	0.50045	0.305329	0.112187	-0.134182	0.189663	-0.302972	0.489341	4-hydroxy-tetrahydrodipicolinate reductase
HORVU.MOREX.r3.4HG0413690	0.0378814	0.0926099	-0.282394	0.786855	-0.0587468	0.130687	-0.176893	0.183851	0.103787	0.228487	-0.0607176	0.126325	-0.783653	1.42463	-0.022068	0.0272062	26S proteasome non-ATPase regulatory subunit-like protein
HORVU.MOREX.r3.4HG0413710	0.281041	0.141006	1.14724	1.33229	-1.0229	0.748595	0.886278	1.63919	-0.400948	0.287963	-0.38206	0.199606	-0.962906	0.535795	-1.0848	1.34642	F-box family protein putative expressed
HORVU.MOREX.r3.4HG0413890	0.340061	1.27343	0.544584	1.69925	-0.524132	0.328765	0.0767853	0.13767	0.309019	0.577553	-0.243271	0.123398	-0.194747	0.117501	-0.691328	0.407126	Alpha/beta-Hydrolases superfamily protein
HORVU.MOREX.r3.4HG0413910	1.08343	6.50488	1.68727	4.30815	1.38789	1.57155	2.07073	2.53092	1.05158	2.62061	1.38805	3.02682	2.21071	3.34722	1.89395	4.30165	Cell wall invertase
HORVU.MOREX.r3.4HG0413970	0.599986	0.364642	1.78679	1.15103	-0.258459	0.129025	0.0438676	0.137856	-0.535359	0.463086	0.0779762	0.14845	0.647065	1.52851	-0.0270951	0.0263399	Palmitoyl protein thioesterase containing protein expressed
HORVU.MOREX.r3.4HG0414350	-0.144321	0.317762	0.317376	0.571633	-1.39019	1.99583	-0.384046	0.386905	-0.356214	0.297025	0.0361838	0.113683	-0.116496	0.0912477	-1.00694	0.647884	UPF0548 protein
HORVU.MOREX.r3.4HG0414460	0.0149047	0.0136447	0.0792847	0.0402044	-0.457804	0.485059	-1.57448	1.38757	-0.135017	0.21396	-0.153964	0.108125	-0.855584	0.695057	-0.190658	0.439954	F-box and Leucine Rich Repeat domains containing protein putative isoform 1
HORVU.MOREX.r3.4HG0414480	0.0115871	0.013964	0.0916953	0.105193	-0.159677	0.303489	0.836656	0.840493	-0.178542	0.146019	-0.145279	0.26439	-0.93408	1.37003	-0.129312	0.151935	Small nuclear ribonucleoprotein-like protein
HORVU.MOREX.r3.4HG0414530	0.133551	0.308598	-2.0439	0.493535	0.0458479	0.071404	0.188195	0.190318	-0.89071	1.51458	-0.468836	0.904143	-0.648448	3.25281	-0.33952	0.958291	Expansin protein
HORVU.MOREX.r3.4HG0414540	0.338842	1.1109	-0.678136	0.338056	-0.0507674	0.0643869	0.189867	0.234653	-0.466406	0.648219	-0.167769	0.205515	-0.820098	2.86279	-0.774588	2.05891	Pollen allergen-like protein
HORVU.MOREX.r3.4HG0414550	0.338842	1.1109	-0.678136	0.338056	-0.0507674	0.0643869	0.189867	0.234653	-0.466406	0.648219	-0.167769	0.205515	-0.820098	2.86279	-0.774588	2.05891	Pollen allergen-like protein
HORVU.MOREX.r3.4HG0414560	0.338842	1.1109	-0.678136	0.338056	-0.0507674	0.0643869	0.189867	0.234653	-0.466406	0.648219	-0.167769	0.205515	-0.820098	2.86279	-0.774588	2.05891	Pollen allergen-like protein
HORVU.MOREX.r3.4HG0414590	0.338842	1.1109	-0.678136	0.338056	-0.0507674	0.0643869	0.189867	0.234653	-0.466406	0.648219	-0.167769	0.205515	-0.820098	2.86279	-0.774588	2.05891	Pollen allergen-like protein
HORVU.MOREX.r3.4HG0414640	0.191219	0.282617	-0.851305	0.326908	-0.273752	0.331954	0.752066	0.76333	-0.604188	0.714097	-0.647279	1.39806	-0.792783	0.453264	-0.891754	1.4968	Expansin protein
HORVU.MOREX.r3.4HG0414650	0.191219	0.282617	-0.851305	0.326908	-0.273752	0.331954	0.752066	0.76333	-0.604188	0.714097	-0.647279	1.39806	-0.792783	0.453264	-0.891754	1.4968	Expansin protein
HORVU.MOREX.r3.4HG0414880	0.141433	0.528205	-0.111717	0.117248	-0.00530004	0.0129456	0.880119	0.767437	0.0460353	0.173415	-0.177723	0.846967	-0.474155	1.65357	0.0282707	0.0560825	Branched-chain-amino-acid aminotransferase
HORVU.MOREX.r3.4HG0414960	0.264139	0.551355	-0.195855	0.321901	-0.600778	1.38811	0.140611	0.347293	0.209991	0.589984	0.0433631	0.0617221	-0.266514	0.221617	-0.333272	0.477628	Apyrase
HORVU.MOREX.r3.4HG0415100	0.142612	0.763463	-0.049715	0.116453	0.192186	1.85451	0.0234599	0.0340632	0.0791454	0.212658	0.350607	1.44108	-0.382986	0.601807	0.159724	0.676069	rRNA N-glycosidase
HORVU.MOREX.r3.4HG0415420	-0.75076	0.295676	0.899875	0.542729	-1.48504	0.916753	1.19792	0.598793	0.410233	0.297053	0.11059	0.0258769	-0.0111177	0.00380539	-1.98435	1.84664	Tubulin beta chain
HORVU.MOREX.r3.4HG0415490	-0.104372	0.194074	0.105565	0.124428	-0.0378246	0.0589303	-0.058701	0.0728971	-0.14758	0.321737	-0.0111675	0.0280438	0.389283	1.57841	-0.427724	0.838851	14 kDa proline-rich protein DC2.15
HORVU.MOREX.r3.4HG0415820	-0.595995	0.469951	0.483362	0.609064	-1.15445	0.503818	-0.764369	0.598654	-0.32714	0.786001	-0.190565	0.315935	0.815898	1.49431	-0.598249	0.335654	Expansin protein
HORVU.MOREX.r3.4HG0415890	0.152627	0.206519	0.495412	1.53985	-0.0909688	0.117598	-0.0467107	0.0615028	-1.09519	0.77531	0.0784445	0.035559	-0.933038	0.707122	0.186969	0.061807	Aspartic proteinase nepenthesin-1
HORVU.MOREX.r3.4HG0416170	0.3408	0.188668	0.0706952	0.0604299	-0.058933	0.104406	0.314813	0.652461	-0.223486	0.541637	-0.191878	0.217368	1.77485	1.93346	0.121805	0.194689	Methionyl-tRNA formyltransferase
HORVU.MOREX.r3.4HG0416260	0.135393	0.184081	-1.39342	0.713044	-0.206707	0.353884	0.431545	0.554582	0.195885	0.2233	-0.123523	0.0766467	-0.374257	0.954896	-0.708036	1.6655	Nucellin-like aspartic protease
HORVU.MOREX.r3.4HG0416290	0.226709	0.113043	0.626346	0.294301	-0.723339	1.09296	-0.278737	0.174849	0.976333	1.41364	-0.349245	0.57504	-0.662169	0.404872	-0.0560279	0.0247172	Sphingomyelin phosphodiesterase 4
HORVU.MOREX.r3.4HG0416460	0.599986	0.364642	1.78679	1.15103	-0.258459	0.129025	0.0438676	0.137856	-0.535359	0.463086	0.0779762	0.14845	0.647065	1.52851	-0.0270951	0.0263399	Palmitoyl protein thioesterase containing protein expressed
HORVU.MOREX.r3.4HG0416550	0.0738335	0.156308	0.893955	1.42621	-0.126464	0.31383	-0.108852	0.0623343	-0.0190043	0.0211464	-0.109219	0.116269	0.714322	0.896111	-0.417233	0.374582	Early nodulin-like protein 1
HORVU.MOREX.r3.4HG0416700	-0.0579882	0.20766	-0.901445	1.46406	-0.0967546	0.587814	-0.241529	0.334448	0.103024	0.271903	-0.00477028	0.0196254	-0.0688505	0.0882287	-0.0710559	0.7268	Protein kinase family protein
HORVU.MOREX.r3.4HG0416710	-0.00588226	0.0173772	-0.572711	1.07292	-0.107171	0.230975	-0.0794945	0.0978356	-0.028738	0.0922823	-0.0335436	0.0506268	-0.655024	1.30796	0.207236	0.495661	Alanine--tRNA ligase
HORVU.MOREX.r3.4HG0416940	-0.249004	1.04994	-0.294774	1.62635	-0.0063057	0.0149313	-0.285418	0.462845	-0.140933	0.268982	-0.0146589	0.0329557	0.0942059	0.11406	0.132351	0.500311	Chaperone DnaK
HORVU.MOREX.r3.4HG0417080	-0.0613728	0.122554	-0.193584	0.432731	0.12519	0.55949	-0.624749	1.97004	0.017725	0.0280067	-0.0677662	0.0480759	0.255743	0.605621	-0.781646	1.40269	2-oxoglutarate (2OG) and Fe(II)-dependent oxygenase superfamily protein putative
HORVU.MOREX.r3.4HG0417270	-1.94108	1.68905	0.663743	0.291843	-0.0625811	0.0449552	-0.21539	0.112749	-0.623258	0.46316	-0.204748	0.118676	0.105316	0.0450763	0.638721	0.300727	Lipid transfer protein
HORVU.MOREX.r3.4HG0417380	0.0104184	0.0130744	-0.885789	0.372548	-0.183926	0.344895	0.529016	0.389598	0.0332956	0.0289185	-0.115642	0.148156	-1.21121	1.47963	-0.162278	0.174571	Small nuclear ribonucleoprotein Sm D3
HORVU.MOREX.r3.4HG0417390	0.0193944	0.0951609	-0.534579	2.21917	0.028481	0.118851	-0.544004	0.713973	0.110296	0.41213	0.00534439	0.0324113	-0.0612059	0.263562	-0.0699735	0.225601	Folylpolyglutamate synthase
HORVU.MOREX.r3.4HG0417510	-0.141374	0.997315	-0.52635	1.34518	-0.161199	0.510778	-0.811436	1.66538	-0.224961	0.336404	-0.0432696	0.0851289	-0.426265	0.488885	-0.227616	1.11501	Xyloglucan alpha-1 6-xylosyltransferase
HORVU.MOREX.r3.4HG0417620	0.219436	0.147066	-0.163975	0.0975335	-0.699576	0.674426	0.294955	0.464226	0.570653	1.07201	-0.629186	0.356581	-0.209611	0.11655	-0.897649	1.81673	THO complex subunit 1
HORVU.MOREX.r3.4HG0417850	0.0635343	0.0778665	-0.209072	0.501513	-0.0479264	0.0607672	-0.118356	0.256043	0.0937777	0.13395	-0.0334229	0.059801	0.318885	0.876754	-0.560995	2.46135	Cyclin delta-3 putative
HORVU.MOREX.r3.4HG0418230	-0.281677	0.584842	-0.135388	0.181096	-0.278615	0.529336	-0.180727	0.173111	-0.315529	1.4721	-0.248715	0.376931	0.0399127	0.0220887	-0.393013	0.593786	Xyloglucan endotransglucosylase/hydrolase
HORVU.MOREX.r3.4HG0418360	0.190032	0.164818	0.175315	0.0750417	-0.356868	0.671308	1.35258	0.731916	-0.73457	0.302167	1.34665	0.903963	-1.09833	1.31098	-0.294547	0.222215	Protein phosphatase 2c putative
HORVU.MOREX.r3.4HG0418530	-0.125429	0.690222	-1.12683	2.81074	-0.0397739	0.0895991	-1.02683	0.979787	-0.0615554	0.0954136	0.0229206	0.0789296	-0.165468	0.204319	0.0499086	0.221937	ATP-dependent chaperone ClpB
HORVU.MOREX.r3.4HG0418660	0.244683	0.202726	0.707376	0.46222	-0.0786345	0.0470031	-0.37199	0.616835	0.230715	0.294672	0.17851	1.19781	0.606617	0.376894	0.190948	2.09469	Inner nuclear membrane Man1
HORVU.MOREX.r3.4HG0418670	0.121338	1.34462	0.159573	0.140566	-0.0183668	0.0439831	0.255309	0.0846389	0.0719767	0.383693	-0.197596	0.424851	-0.15098	0.420943	-0.227289	0.381474	Ribose-phosphate pyrophosphokinase
HORVU.MOREX.r3.4HG0418700	0.0849597	0.158353	-0.0717139	0.0834943	-0.807376	0.558842	0.039556	0.0497199	-0.090934	0.18089	-1.04409	2.34789	0.711401	1.7239	-0.792666	0.556944	Pterin-4-alpha-carbinolamine dehydratase putative
HORVU.MOREX.r3.5HG0419520	-0.00800323	0.0137704	-0.792669	1.36242	-0.0749812	0.182518	-0.52165	0.528787	0.0325484	0.0503428	-0.100477	0.168092	-0.0011611	0.00366497	-0.400458	1.34013	Microtubule-associated protein 70-2
HORVU.MOREX.r3.5HG0419550	0.1032	0.149337	-0.305724	0.336333	-0.0447235	0.0599217	-0.309982	0.38043	0.449533	0.590615	-0.417356	0.913598	0.431025	0.331024	-0.517604	2.15431	Glucan endo-1 3-beta-glucosidase putative
HORVU.MOREX.r3.5HG0419910	0.364475	0.646748	-1.10774	0.393773	0.136825	0.243726	0.307392	0.480207	-1.32993	1.93973	-0.580214	0.627237	-0.97338	1.64842	-0.894247	1.14286	Pollen allergen-like protein
HORVU.MOREX.r3.5HG0420010	-0.00913906	0.0164466	-0.263852	0.751955	-0.0566225	0.110248	-0.211937	0.274824	-0.371616	0.357804	0.0293002	0.0396454	-0.92885	2.52914	0.226316	0.422164	Sucrose-phosphatase
HORVU.MOREX.r3.5HG0420110	0.342614	0.534725	0.590291	0.424832	-0.0261989	0.0480335	-0.22327	0.213917	-1.00111	0.535714	-0.36325	1.49006	0.0390091	0.0167056	1.12025	0.760714	Puroindoline a
HORVU.MOREX.r3.5HG0420410	0.0460186	0.126041	-0.506053	1.45957	-0.0174656	0.0452579	-0.159184	0.259362	-0.0746288	0.17007	0.0313034	0.0789318	-0.189568	0.173145	-0.0520415	0.159575	Ubiquitin-conjugating enzyme E2
HORVU.MOREX.r3.5HG0421370	0.012126	0.0319958	-0.283099	1.07333	0.0785074	0.488714	-0.484611	0.809172	0.0265083	0.055367	0.0898829	0.428931	0.228562	0.786157	0.1808	0.791719	Enolase
HORVU.MOREX.r3.5HG0421450	0.00568199	0.00615807	-0.0406373	0.0441436	-0.308517	0.656871	0.116505	0.119526	-0.717289	0.305083	-0.129813	0.151474	-1.40969	1.80597	-0.339705	0.373506	ADP-ribosylation factor
HORVU.MOREX.r3.5HG0421460	-0.0815611	0.15548	0.397015	0.885558	0.0161448	0.0279799	-0.205095	0.291937	-0.0613422	0.115294	0.0211387	0.035467	0.624999	1.53992	-0.301896	0.81594	RNA-binding protein
HORVU.MOREX.r3.5HG0421470	0.0323644	0.153329	-0.565775	2.31623	-0.0687394	0.34359	-0.542437	0.698407	0.0453072	0.178683	0.0318055	0.109086	-0.0934019	0.296176	-0.102076	0.286561	Pyridine nucleotide-disulfide oxidoreductase domain-containing protein 2
HORVU.MOREX.r3.5HG0422600	0.00568199	0.00615807	-0.0406373	0.0441436	-0.308517	0.656871	0.116505	0.119526	-0.717289	0.305083	-0.129813	0.151474	-1.40969	1.80597	-0.339705	0.373506	ADP-ribosylation factor
HORVU.MOREX.r3.5HG0423060	-0.622152	0.281416	-0.764968	0.245142	0.150154	0.0143074	3.37752	0.789504	0.973908	1.70124	1.30195	1.61724	0.803429	0.98411	-0.34188	0.250783	Thaumatin-like protein
HORVU.MOREX.r3.5HG0423100	1.47085	1.95885	2.21017	3.01506	2.00542	1.65031	2.20511	3.61608	1.03166	1.35628	1.85872	2.12513	2.61715	1.99091	2.37254	1.61304	Pathogenesis-related thaumatin family protein
HORVU.MOREX.r3.5HG0423110	0.550146	1.61728	0.859083	2.37136	0.586145	1.2788	0.440381	0.493685	0.0850668	0.129457	0.616182	1.21583	1.40214	1.26019	1.01258	1.03718	Thaumatin-like protein
HORVU.MOREX.r3.5HG0423130	1.07404	2.87055	1.47163	3.18653	1.25964	1.60989	1.53225	2.50711	0.524605	0.826443	0.944641	1.4561	1.97771	1.58357	1.76797	1.21115	Thaumatin-like protein
HORVU.MOREX.r3.5HG0423390	0.0549889	0.135893	-1.88822	0.787394	-0.0273719	0.0748538	-0.512028	0.522517	-0.0725937	0.256477	-0.0781298	0.118686	-0.838537	1.70767	-0.424312	0.581516	NADH-quinone oxidoreductase subunit D
HORVU.MOREX.r3.5HG0423740	0.00678635	0.0117474	-0.182564	0.645557	-0.0101132	0.0149316	-0.473567	0.760686	0.126733	0.13042	-0.0989552	0.253527	0.179455	0.172884	-0.427637	1.54234	ATP synthase subunit beta
HORVU.MOREX.r3.5HG0423810	-0.00639153	0.00830715	0.747578	1.38793	0.456833	2.84286	-0.249326	0.272404	0.0652194	0.0749566	0.0870352	0.095964	1.40652	1.4873	0.456018	0.298657	PI-PLC X domain-containing protein
HORVU.MOREX.r3.5HG0424060	1.49902	0.331559	2.60363	0.471619	0.993451	1.8884	-2.30796	0.46409	-0.599585	0.335823	-0.333369	0.219562	2.31213	0.752674	2.34152	0.329194	Late embryogenesis abundant D-like protein
HORVU.MOREX.r3.5HG0424150	-0.755232	0.686847	0.0275056	0.0108009	0.708737	1.71977	-1.24443	0.451675	-0.477922	0.323938	-0.443683	0.20145	2.48293	1.28064	0.165004	0.0752086	Late embryogenesis abundant protein D-34
HORVU.MOREX.r3.5HG0424290	0.185891	1.01955	-0.497968	1.55827	0.12919	0.900554	-0.0732131	0.11135	0.218495	0.858166	0.149538	0.499226	-0.5065	1.07282	0.203347	0.513589	Cysteine synthase
HORVU.MOREX.r3.5HG0424970	-0.113597	0.183493	-0.387872	0.2005	-0.0645967	0.0273857	-0.743585	0.648875	0.12822	0.0530548	-0.187889	0.414835	-0.808646	0.759924	-1.78112	1.45952	FANTASTIC four-like protein (DUF3049)
HORVU.MOREX.r3.5HG0424990	0.00612402	0.0219505	-0.407761	4.2005	0.120677	1.37623	-0.263958	0.425759	-0.207741	0.8051	0.103387	0.552817	-0.270324	1.12875	0.20228	1.53865	N-carbamoylputrescine amidase
HORVU.MOREX.r3.5HG0425660	-0.149187	1.04263	-1.2771	0.576387	-0.32162	1.71342	-0.423917	0.798407	0.115083	0.267654	-0.519568	1.98501	-0.415343	1.48478	-0.725232	1.67265	YABBY transcription factor
HORVU.MOREX.r3.5HG0425920	-0.0144129	0.0202935	-1.15031	0.315612	-0.135106	0.18488	-0.115265	0.133318	-0.303828	0.302226	-0.105914	0.137033	-0.719903	1.34596	0.229017	0.705963	Ubiquitin carboxyl-terminal hydrolase family protein expressed
HORVU.MOREX.r3.5HG0426180	0.163834	0.247134	-0.478225	0.254871	-0.244382	0.475424	0.0914903	0.0505158	-0.089853	0.111489	0.0498869	0.0783559	-0.964858	1.54831	-0.0491364	0.160853	Thioesterase family protein
HORVU.MOREX.r3.5HG0426210	-0.0449533	0.0616524	-1.43028	2.03248	-0.070977	0.149301	-1.35436	1.03108	1.10626	0.580997	-0.237854	0.316411	-0.516036	2.27778	-0.422382	1.0505	Protein IQ-DOMAIN 1
HORVU.MOREX.r3.5HG0426220	0.133626	0.59036	-0.447842	2.20753	0.0414333	0.137637	-0.533168	1.78415	0.182173	0.268578	0.138934	1.45862	-0.203557	0.239725	0.199722	1.09198	Tropinone reductase-like protein
HORVU.MOREX.r3.5HG0426290	-0.100521	0.128869	0.0115986	0.0150068	-0.16657	0.298757	-0.309077	0.625855	-0.319285	0.249112	-0.0597682	0.0740134	-0.870673	1.45659	-0.0117712	0.0147922	Serine/threonine-protein phosphatase
HORVU.MOREX.r3.5HG0426520	0.0521908	0.0647364	0.24858	1.14528	0.133191	0.216651	-0.0102491	0.0110837	0.289537	0.279292	-0.0173521	0.0250344	0.84234	1.38971	-0.400551	0.810642	Serine protease
HORVU.MOREX.r3.5HG0427150	0.00790262	0.00447778	0.142868	0.0687032	-0.504814	1.39407	1.6904	1.18141	0.0718052	0.238423	0.234495	0.320702	-1.15661	1.08569	-0.664463	0.447087	WD40 repeat-like protein
HORVU.MOREX.r3.5HG0427700	0.0710678	0.191502	-0.862847	0.781521	-0.100703	0.207027	-0.437696	0.97849	0.0992079	0.157599	-0.094799	0.589348	-0.193713	0.210113	-0.402828	1.38741	Chloroplast stem-loop-binding protein
HORVU.MOREX.r3.5HG0428120	-0.0526266	0.135294	-0.897216	3.19841	0.0455899	0.165304	-0.716016	0.800766	-0.0242376	0.0681924	0.0737767	0.570914	-0.174531	0.388724	0.0189595	0.0702398	SEC1 family transport protein SLY1
HORVU.MOREX.r3.5HG0428300	-0.19065	0.35453	0.0921283	0.140201	-0.0517602	0.114545	-0.556861	1.24761	0.0745811	0.0877036	-0.144979	0.239404	0.570415	1.6346	-0.603196	1.54134	Glucan endo-1 3-beta-glucosidase putative
HORVU.MOREX.r3.5HG0428450	-0.206865	0.273096	-0.205153	0.47881	-0.0271249	0.0418243	-0.363392	0.940639	-0.171378	0.216349	-0.0928762	0.270059	0.0613432	0.0733227	-0.471936	1.3638	MYB-related transcription factor
HORVU.MOREX.r3.5HG0428600	-0.0326238	0.0279504	-0.628469	0.328315	-0.203833	0.341281	-0.219554	0.212989	-0.549359	0.44778	0.00701428	0.0075467	-1.02669	1.34401	-0.283973	0.484138	Vacuolar fusion protein CCZ1
HORVU.MOREX.r3.5HG0429360	-0.264896	0.392261	-0.124721	0.247636	-0.201324	0.546186	-0.588028	1.32267	-0.589005	0.602564	-0.185235	0.400044	-0.945918	1.38432	-0.47206	1.18693	Pectinesterase
HORVU.MOREX.r3.5HG0429630	-0.0105567	0.0374123	-0.469588	1.34239	-0.107481	0.391103	-0.642135	1.13184	0.11122	0.205195	-0.0277452	0.0883501	-0.0521555	0.106379	-0.298487	0.895358	Protoporphyrinogen oxidase
HORVU.MOREX.r3.5HG0431980	0.0589781	0.129489	0.232144	0.900202	0.170486	0.451138	-0.0248733	0.0384292	0.263649	0.465111	0.174127	0.901676	0.402589	0.876746	0.261488	1.79797	Epoxide hydrolase 2
HORVU.MOREX.r3.5HG0433160	0.225826	0.120061	1.03498	1.40653	-0.301486	0.213638	0.118293	0.0768239	0.302142	0.558675	0.221697	0.31696	1.10884	1.41227	-0.0556107	0.0586733	alpha/beta-Hydrolases superfamily protein
HORVU.MOREX.r3.5HG0433530	0.162448	0.748886	0.1869	0.709214	0.142048	1.08504	0.116426	0.280519	0.263058	2.1383	0.193075	1.67605	0.0741816	0.404765	0.238941	0.782619	Pyridoxal kinase
HORVU.MOREX.r3.5HG0434160	0.244643	0.0894371	1.48639	0.883362	-1.38599	0.784766	1.79736	0.870486	0.919339	0.925668	-0.057693	0.0173529	0.00653696	0.00202976	-2.17	1.80287	RNA-binding KH domain-containing protein
HORVU.MOREX.r3.5HG0434170	-0.00914144	0.0438374	-0.0755444	0.176241	0.11944	0.671255	-0.528977	1.60179	-0.0693312	0.530251	0.0339603	0.252118	-0.0111313	0.0205189	0.119413	0.457051	N-carbamyl-L-amino acid amidohydrolase
HORVU.MOREX.r3.5HG0434210	0.0667086	0.237193	-0.552009	0.538288	-0.176083	0.507518	-0.263444	0.285109	0.0878387	0.141703	-0.237148	0.67271	-0.277667	1.91244	-0.458927	0.913267	FAD/NAD(P)-binding oxidoreductase family protein
HORVU.MOREX.r3.5HG0436600	-0.00696468	0.0119927	0.100288	0.232309	-0.10054	0.145681	-0.141571	0.150524	0.0429614	0.0196325	0.610566	0.341434	-0.549858	0.271353	-0.620672	1.67143	Calcineurin B-like protein
HORVU.MOREX.r3.5HG0436900	0.0498648	0.271856	-2.02727	0.905727	0.0794654	0.284311	-0.542776	0.540565	-0.217379	1.02863	-0.0149889	0.0865048	-0.756538	2.35657	0.100736	0.509206	Syntaxin putative
HORVU.MOREX.r3.5HG0437440	-0.0500083	0.0718116	0.125778	0.23296	0.0706997	0.170955	-0.114907	0.415134	-0.0247355	0.0365892	0.123156	0.187816	0.444375	1.34476	-0.171498	0.314916	Sirohydrochlorin ferrochelatase
HORVU.MOREX.r3.5HG0438710	-0.0335364	0.0933513	-0.555901	3.72002	0.0614448	0.304769	-0.679033	0.888548	-0.321979	0.648974	0.0687509	0.443392	-0.243336	0.389534	0.251659	0.858804	Methionine--tRNA ligase
HORVU.MOREX.r3.5HG0438740	0.178191	0.127103	-0.355849	0.590051	-0.560377	0.944301	-0.403394	0.246869	-0.0525229	0.0274921	-0.342854	0.327433	-1.81236	1.58965	-0.415363	0.199576	Kinase family protein
HORVU.MOREX.r3.5HG0438830	-0.254153	0.123147	-0.23469	0.242299	0.641808	0.48056	0.389914	0.770957	-0.82993	0.466549	-0.0703971	0.0857358	-1.62564	1.50683	-0.24899	0.300782	Nucleobase-ascorbate transporter
HORVU.MOREX.r3.5HG0439070	0.0889525	0.120851	0.277254	0.18175	-0.271395	0.441876	-0.0656378	0.0408048	-0.0374854	0.0684545	-0.0351124	0.029044	-1.04398	1.10803	-0.451156	1.851	GDP-Man:Man(3)GlcNAc(2)-PP-Dol alpha-1 2-mannosyltransferase
HORVU.MOREX.r3.5HG0439530	0.0684118	0.0888894	0.00520801	0.00401485	-0.110785	0.169867	-0.654002	0.970468	-0.0406246	0.0586254	-0.0510087	0.0742642	-0.371743	2.34651	0.379842	2.09673	Pyrophosphate--fructose 6-phosphate 1-phosphotransferase subunit alpha
HORVU.MOREX.r3.5HG0440090	-0.0121207	0.0225036	-0.195512	0.704443	-0.101974	0.541327	-0.0404601	0.0373594	-0.112191	0.184001	-0.0641203	0.262417	-0.714282	2.01974	-0.0282693	0.038551	Polyubiquitin protein
HORVU.MOREX.r3.5HG0440150	0.255981	1.51751	0.140703	0.258516	0.188213	0.679228	-0.139923	0.220372	0.434113	1.86739	0.230805	0.586474	0.396941	2.70692	0.0771484	0.499538	Heparanase
HORVU.MOREX.r3.5HG0440540	-0.175101	0.374382	0.463886	1.38419	-0.252679	0.476617	-0.200222	0.228233	-0.132143	0.22886	-0.0206416	0.0190281	0.898762	1.43284	0.971927	0.649433	Pollen Ole e 1 allergen and extensin family protein
HORVU.MOREX.r3.5HG0440850	-0.0172377	0.0967192	-0.211854	0.468447	0.0791249	0.402261	-0.464839	1.36634	0.0802517	0.654695	-0.182778	0.302889	-0.114871	0.533476	0.0809879	0.353045	Purple acid phosphatase
HORVU.MOREX.r3.5HG0440970	-0.0149684	0.0322428	-1.77586	0.755205	0.0162568	0.0239556	-0.467509	1.2266	-0.144715	0.470876	-0.0582929	0.128071	-0.152195	0.736772	-0.472324	1.86315	wiskott-aldrich syndrome family protein putative (DUF1118)
HORVU.MOREX.r3.5HG0441020	0.0290878	0.0429695	0.200183	0.327228	0.286054	0.13853	-0.0599017	0.0910543	-0.137827	0.464549	-1.8874	1.58034	0.644914	0.790773	-0.158031	0.113235	Transcription initiation factor TFIID subunit 8
HORVU.MOREX.r3.5HG0441770	0.0668936	0.326152	-0.961551	1.74668	-0.00528812	0.0235969	-0.386517	0.386845	0.156674	0.66938	-0.00148249	0.00492034	-0.0793924	0.192428	-0.300353	1.35859	Nuclear pore complex protein NUP93A
HORVU.MOREX.r3.5HG0441860	-0.00241852	0.00722041	-1.43049	1.0397	-0.055222	0.386247	-0.545565	0.824978	-0.0630646	0.190995	0.062397	0.378324	-0.295814	1.56216	0.0148711	0.0408584	70 kDa heat shock protein
HORVU.MOREX.r3.5HG0441980	0.225998	0.160261	0.422631	0.524765	0.0997348	0.141865	-0.0788589	0.0291396	-0.219978	0.388915	-0.174833	0.306169	-0.0210848	0.0678701	0.777469	2.94278	Glutamate-1-semialdehyde 2 1-aminomutase
HORVU.MOREX.r3.5HG0442360	0.0294862	0.0562358	-0.34461	0.835534	-0.155847	0.393963	-0.0678267	0.0815872	-0.466251	0.426926	-0.0311933	0.0490316	-1.01097	2.36477	0.0466394	0.0808171	Diaminopimelate epimerase
HORVU.MOREX.r3.5HG0442670	0.037292	0.0975403	-1.03484	2.67846	-0.00232887	0.00967256	-0.609026	0.503929	0.158159	0.388436	0.0969491	0.248005	-0.152894	0.350343	-0.197345	0.471578	Succinate--CoA ligase [ADP-forming] subunit beta
HORVU.MOREX.r3.5HG0442680	0.0756044	0.358206	-1.52168	0.935758	0.0438128	0.11136	-0.37263	0.325042	-0.190871	0.305474	0.0842609	0.31113	0.139529	0.243541	-0.185348	1.37813	Protein MODIFIER OF SNC1 1
HORVU.MOREX.r3.5HG0443130	0.0565572	0.133788	-0.629875	0.774984	-0.334188	1.09649	-0.002424	0.00281421	-0.0497627	0.0701959	-0.103297	0.160368	-0.79592	1.57923	-0.189958	0.199354	Xaa-pro aminopeptidase
HORVU.MOREX.r3.5HG0443220	0.0609746	0.268933	0.393828	0.223317	-0.127144	0.717329	-0.00579834	0.00751885	0.214115	1.24834	0.0106874	0.02792	-0.734831	1.76383	-0.164531	0.296392	5-methylthioadenosine/S-adenosylhomocysteine deaminase
HORVU.MOREX.r3.5HG0443500	-0.25153	0.136306	0.0557735	0.0165857	-0.335245	0.307277	0.833234	0.544928	-0.683833	1.07619	-0.636002	0.37312	-0.616335	1.50008	0.133711	0.224754	PAPA-1-like conserved region family protein expressed
HORVU.MOREX.r3.5HG0443530	-0.0790191	0.127711	-0.263573	0.236815	-0.401749	1.21062	0.585608	1.07551	-0.109034	0.165861	0.00357723	0.00377208	-0.98906	1.6493	-0.151548	0.152595	DNA helicase
HORVU.MOREX.r3.5HG0443610	0.0845237	0.435837	-0.638768	1.31042	-0.0330606	0.0847517	0.117077	0.126668	0.052927	0.0886157	0.00701714	0.0207392	-0.735088	2.08532	-0.0617137	0.17322	ADP-ribosylation factor family protein
HORVU.MOREX.r3.5HG0443720	-0.106807	0.134484	-0.523438	0.918397	-0.341366	0.522883	0.0765886	0.0465754	-0.369824	0.360605	-0.0869222	0.0900373	-1.00588	1.44297	-0.273204	0.606298	Transmembrane protein 205
HORVU.MOREX.r3.5HG0444080	2.12402	2.7293	1.84428	3.23236	2.25743	1.52497	2.45786	4.17895	2.52642	3.29781	0.969664	1.16107	2.96336	3.29143	3.17141	4.05913	Pathogenesis-related protein 1
HORVU.MOREX.r3.5HG0444100	2.12402	2.7293	1.84428	3.23236	2.25743	1.52497	2.45786	4.17895	2.52642	3.29781	0.969664	1.16107	2.96336	3.29143	3.17141	4.05913	Pathogenesis-related protein 1
HORVU.MOREX.r3.5HG0444110	2.077	4.26417	0.343848	0.0866555	2.18772	1.6518	2.38319	4.70148	2.03027	2.93057	1.64197	2.28803	2.825	2.83994	2.87715	4.50301	Pathogenesis-related protein 1
HORVU.MOREX.r3.5HG0444150	2.077	4.26417	0.343848	0.0866555	2.18772	1.6518	2.38319	4.70148	2.03027	2.93057	1.64197	2.28803	2.825	2.83994	2.87715	4.50301	Pathogenesis-related protein 1
HORVU.MOREX.r3.5HG0444170	2.12402	2.7293	1.84428	3.23236	2.25743	1.52497	2.45786	4.17895	2.52642	3.29781	0.969664	1.16107	2.96336	3.29143	3.17141	4.05913	Pathogenesis-related protein 1
HORVU.MOREX.r3.5HG0444190	2.12402	2.7293	1.84428	3.23236	2.25743	1.52497	2.45786	4.17895	2.52642	3.29781	0.969664	1.16107	2.96336	3.29143	3.17141	4.05913	Pathogenesis-related protein 1
HORVU.MOREX.r3.5HG0444200	2.12402	2.7293	1.84428	3.23236	2.25743	1.52497	2.45786	4.17895	2.52642	3.29781	0.969664	1.16107	2.96336	3.29143	3.17141	4.05913	Pathogenesis-related protein 1
HORVU.MOREX.r3.5HG0444800	-0.0459337	0.0688578	-0.254609	1.43978	0.0865383	0.178493	-0.584379	0.881563	-0.00115633	0.00159543	0.0811715	0.144881	0.435953	1.06266	-0.0324783	0.0487936	Auxilin-related protein 1
HORVU.MOREX.r3.5HG0444850	0.457311	1.2196	0.4227	0.373792	0.492741	0.801677	0.943867	1.56468	0.604817	1.06484	0.418204	0.564227	0.65315	1.38828	0.430477	0.186592	Leucine-rich repeat protein kinase family protein
HORVU.MOREX.r3.5HG0444900	0.0515461	0.0244305	0.596147	0.780169	-1.40586	0.855759	0.957389	0.659493	0.366329	0.339294	0.0633855	0.0261771	-0.66719	0.275472	-1.86278	1.71252	Elongation factor Ts
HORVU.MOREX.r3.5HG0445090	0.134331	0.243584	-0.240618	0.110403	-0.00387716	0.00831111	0.895618	0.726706	-0.480427	1.43041	-0.0603838	0.123625	-0.440548	0.299691	-0.347207	1.96797	Mitochondrial import inner membrane translocase subunit Tim13
HORVU.MOREX.r3.5HG0445120	0.134331	0.243584	-0.240618	0.110403	-0.00387716	0.00831111	0.895618	0.726706	-0.480427	1.43041	-0.0603838	0.123625	-0.440548	0.299691	-0.347207	1.96797	Plant thionin family protein
HORVU.MOREX.r3.5HG0445140	0.134331	0.243584	-0.240618	0.110403	-0.00387716	0.00831111	0.895618	0.726706	-0.480427	1.43041	-0.0603838	0.123625	-0.440548	0.299691	-0.347207	1.96797	Plant thionin family protein
HORVU.MOREX.r3.5HG0445150	0.134331	0.243584	-0.240618	0.110403	-0.00387716	0.00831111	0.895618	0.726706	-0.480427	1.43041	-0.0603838	0.123625	-0.440548	0.299691	-0.347207	1.96797	Plant thionin family protein
HORVU.MOREX.r3.5HG0445170	0.134331	0.243584	-0.240618	0.110403	-0.00387716	0.00831111	0.895618	0.726706	-0.480427	1.43041	-0.0603838	0.123625	-0.440548	0.299691	-0.347207	1.96797	Plant thionin family protein
HORVU.MOREX.r3.5HG0445180	0.134331	0.243584	-0.240618	0.110403	-0.00387716	0.00831111	0.895618	0.726706	-0.480427	1.43041	-0.0603838	0.123625	-0.440548	0.299691	-0.347207	1.96797	Mitochondrial import inner membrane translocase subunit Tim13
HORVU.MOREX.r3.5HG0445190	0.134331	0.243584	-0.240618	0.110403	-0.00387716	0.00831111	0.895618	0.726706	-0.480427	1.43041	-0.0603838	0.123625	-0.440548	0.299691	-0.347207	1.96797	Plant thionin family protein
HORVU.MOREX.r3.5HG0445200	0.134331	0.243584	-0.240618	0.110403	-0.00387716	0.00831111	0.895618	0.726706	-0.480427	1.43041	-0.0603838	0.123625	-0.440548	0.299691	-0.347207	1.96797	nudix hydrolase homolog 22
HORVU.MOREX.r3.5HG0445220	0.134331	0.243584	-0.240618	0.110403	-0.00387716	0.00831111	0.895618	0.726706	-0.480427	1.43041	-0.0603838	0.123625	-0.440548	0.299691	-0.347207	1.96797	Plant thionin family protein
HORVU.MOREX.r3.5HG0445230	0.134331	0.243584	-0.240618	0.110403	-0.00387716	0.00831111	0.895618	0.726706	-0.480427	1.43041	-0.0603838	0.123625	-0.440548	0.299691	-0.347207	1.96797	Plant thionin family protein
HORVU.MOREX.r3.5HG0445240	0.134331	0.243584	-0.240618	0.110403	-0.00387716	0.00831111	0.895618	0.726706	-0.480427	1.43041	-0.0603838	0.123625	-0.440548	0.299691	-0.347207	1.96797	Plant thionin family protein
HORVU.MOREX.r3.5HG0445250	0.134331	0.243584	-0.240618	0.110403	-0.00387716	0.00831111	0.895618	0.726706	-0.480427	1.43041	-0.0603838	0.123625	-0.440548	0.299691	-0.347207	1.96797	Plant thionin family protein
HORVU.MOREX.r3.5HG0445280	0.134331	0.243584	-0.240618	0.110403	-0.00387716	0.00831111	0.895618	0.726706	-0.480427	1.43041	-0.0603838	0.123625	-0.440548	0.299691	-0.347207	1.96797	Plant thionin family protein
HORVU.MOREX.r3.5HG0445290	0.134331	0.243584	-0.240618	0.110403	-0.00387716	0.00831111	0.895618	0.726706	-0.480427	1.43041	-0.0603838	0.123625	-0.440548	0.299691	-0.347207	1.96797	Plant thionin family protein
HORVU.MOREX.r3.5HG0445310	0.134331	0.243584	-0.240618	0.110403	-0.00387716	0.00831111	0.895618	0.726706	-0.480427	1.43041	-0.0603838	0.123625	-0.440548	0.299691	-0.347207	1.96797	Plant thionin family protein
HORVU.MOREX.r3.5HG0445340	0.134331	0.243584	-0.240618	0.110403	-0.00387716	0.00831111	0.895618	0.726706	-0.480427	1.43041	-0.0603838	0.123625	-0.440548	0.299691	-0.347207	1.96797	Plant thionin family protein
HORVU.MOREX.r3.5HG0445370	0.134331	0.243584	-0.240618	0.110403	-0.00387716	0.00831111	0.895618	0.726706	-0.480427	1.43041	-0.0603838	0.123625	-0.440548	0.299691	-0.347207	1.96797	Plant thionin family protein
HORVU.MOREX.r3.5HG0445400	0.134331	0.243584	-0.240618	0.110403	-0.00387716	0.00831111	0.895618	0.726706	-0.480427	1.43041	-0.0603838	0.123625	-0.440548	0.299691	-0.347207	1.96797	Acetyl-coenzyme A carboxylase carboxyl transferase subunit beta
HORVU.MOREX.r3.5HG0445430	0.134331	0.243584	-0.240618	0.110403	-0.00387716	0.00831111	0.895618	0.726706	-0.480427	1.43041	-0.0603838	0.123625	-0.440548	0.299691	-0.347207	1.96797	Plant thionin family protein
HORVU.MOREX.r3.5HG0445440	0.134331	0.243584	-0.240618	0.110403	-0.00387716	0.00831111	0.895618	0.726706	-0.480427	1.43041	-0.0603838	0.123625	-0.440548	0.299691	-0.347207	1.96797	Plant thionin family protein
HORVU.MOREX.r3.5HG0445450	0.134331	0.243584	-0.240618	0.110403	-0.00387716	0.00831111	0.895618	0.726706	-0.480427	1.43041	-0.0603838	0.123625	-0.440548	0.299691	-0.347207	1.96797	Plant thionin family protein
HORVU.MOREX.r3.5HG0445490	0.134331	0.243584	-0.240618	0.110403	-0.00387716	0.00831111	0.895618	0.726706	-0.480427	1.43041	-0.0603838	0.123625	-0.440548	0.299691	-0.347207	1.96797	Plant thionin family protein
HORVU.MOREX.r3.5HG0445500	0.0331774	0.17428	-0.557159	3.19986	0.00774479	0.0281401	-0.28732	0.382242	-0.640964	0.410282	0.0231476	0.0715722	-1.11275	0.9965	0.00570297	0.0130368	Tryptophan--tRNA ligase
HORVU.MOREX.r3.5HG0445510	-0.0237975	0.0614085	-0.789437	1.06652	-0.188881	0.461376	0.160482	0.19655	-0.197461	0.264834	-0.0425134	0.0558149	-0.977328	1.59202	-0.0776072	0.101851	Acyl-CoA-binding domain-containing protein 4
HORVU.MOREX.r3.5HG0445690	-0.019073	0.00890881	0.972057	1.34412	-0.986715	0.598334	0.676074	0.509693	0.0246906	0.0276898	0.0787039	0.0428082	0.184954	0.0875	-1.23341	1.41295	Golgin candidate 6
HORVU.MOREX.r3.5HG0445970	-0.0644844	0.102216	0.22464	0.0723635	-0.287045	0.764806	-0.579759	1.25224	0.102184	0.0452197	-1.4125	1.17585	-0.144759	0.0769438	-0.833149	1.34123	RING finger and CHY zinc finger protein
HORVU.MOREX.r3.5HG0446040	-0.551859	0.259133	-0.346487	0.148458	-1.85037	1.97894	-1.18124	1.06628	0.383951	0.300622	-0.385538	0.531886	-1.60418	0.658417	-0.635809	1.08142	COBRA-like protein
HORVU.MOREX.r3.5HG0446340	-0.0396938	0.13045	-0.370715	1.40765	0.0231643	0.0955425	-0.536641	1.0089	-0.123668	0.583755	-0.0045805	0.0206939	-0.0775123	0.220623	0.182093	1.15146	2 3-bisphosphoglycerate-independent phosphoglycerate mutase
HORVU.MOREX.r3.5HG0446360	-0.140271	0.21849	-0.0216589	0.0217752	-0.00482798	0.00593639	0.381587	0.433506	-0.202576	0.469403	0.16327	0.578396	-0.0475683	0.0919911	0.380784	2.48055	Acyl carrier protein
HORVU.MOREX.r3.5HG0446450	0.117094	0.804443	-0.541294	1.80237	0.0299807	0.115208	-0.645516	0.899838	0.104789	0.334663	0.128344	0.444194	-0.165815	1.06359	-0.0321269	0.0733835	Shikimate dehydrogenase (NADP(+))
HORVU.MOREX.r3.5HG0446480	-0.0308652	0.0925366	-0.731688	1.67486	-0.175425	0.677854	-0.374672	0.738791	-0.422253	0.468389	-0.192629	0.331802	-1.06378	2.89324	-0.164258	0.256882	Phenylalanine--tRNA ligase alpha subunit
HORVU.MOREX.r3.5HG0446890	1.24849	1.57177	0.647786	0.469757	-0.103093	0.218593	-0.476177	0.290652	-0.173711	0.312364	-0.0533743	0.115887	-0.547125	0.990272	0.259671	1.72371	Auxin-binding protein
HORVU.MOREX.r3.5HG0447100	0.0455499	0.0810598	-0.903871	0.729431	-0.0675988	0.122208	-0.0683045	0.125734	-0.344837	0.222433	-0.0977621	0.127382	-0.959216	1.59414	0.12513	0.202276	Glutathione synthetase
HORVU.MOREX.r3.5HG0447350	0.030477	0.0893428	-0.205984	1.38174	0.0897427	0.308965	-0.447683	0.862083	0.0683551	0.101308	-0.00184679	0.00647219	0.0834107	0.120455	0.0466027	0.310303	Phosphoglucosamine mutase family protein
HORVU.MOREX.r3.5HG0447780	-0.163773	0.229749	-0.449381	0.670711	-0.171444	0.269513	-0.0557075	0.0457169	-0.408428	0.27044	-0.177991	0.249845	-1.05423	1.68379	-0.0543504	0.0598215	1-acyl-sn-glycerol-3-phosphate acyltransferase
HORVU.MOREX.r3.5HG0447870	-0.0349884	0.0835839	-1.25769	2.1621	0.0111609	0.0383039	0.0620971	0.0512857	0.0262814	0.0617666	0.010026	0.026603	-0.171872	0.277704	-0.0753274	0.249847	Chaperone protein htpG family protein
HORVU.MOREX.r3.5HG0448040	0.0740831	0.110526	1.56707	1.32287	-0.309937	0.623709	0.437899	0.346002	-0.301189	0.228799	-0.268729	0.823857	-0.593222	0.840396	-0.419687	0.94001	Stress associated endoplasmic reticulum protein putative
HORVU.MOREX.r3.5HG0448250	0.0907001	0.28351	-1.24502	0.562014	-0.248586	0.612287	0.0113702	0.0699561	0.132863	0.591124	-0.0577116	0.106148	-0.26253	0.619727	-0.595294	2.28708	LIM domain protein
HORVU.MOREX.r3.5HG0448590	-0.180073	0.238598	-0.616904	1.45676	0.346641	0.895426	-0.172852	0.298201	-0.171844	0.182044	-0.520564	0.321671	0.463765	0.672946	0.472427	0.176173	WRKY transcription factor
HORVU.MOREX.r3.5HG0449730	-0.0235124	0.1644	-0.971852	1.36642	0.0100341	0.0331609	-0.612462	0.880794	0.204972	0.857897	-0.00802183	0.017251	-0.108372	0.166101	-0.129902	0.277044	U-box domain-containing protein
HORVU.MOREX.r3.5HG0450470	-0.232889	0.551561	-0.0631611	0.14455	-0.111025	0.159595	-0.0161104	0.0193279	-1.13892	1.624	-0.12395	0.249774	-0.0606084	0.0494244	-0.239108	0.527558	Basic-leucine zipper (bZIP) transcription factor family protein
HORVU.MOREX.r3.5HG0451840	0.0728979	0.404751	-0.189518	0.330407	-0.228688	1.15721	-0.245936	0.435848	0.131872	0.316295	-0.110999	0.944208	-0.126354	0.136468	-0.332875	1.90006	Fructose-bisphosphate aldolase
HORVU.MOREX.r3.5HG0452760	1.27011	2.03691	1.44413	0.8527	-0.320968	0.201808	-1.22619	0.509516	-0.089884	0.0368438	-0.351106	0.229107	-0.741124	0.408902	-1.04701	1.0475	Protein SUPPRESSOR OF GENE SILENCING 3
HORVU.MOREX.r3.5HG0453940	0.0716062	0.353492	-1.04669	1.68095	-0.00716066	0.0229275	-0.213795	0.28505	0.0941415	0.762738	0.015533	0.0723206	-0.281011	1.33259	0.0581279	0.165757	Exocyst complex component Sec10-related family protein
HORVU.MOREX.r3.5HG0454230	-0.00681925	0.0281106	-0.996207	1.77264	0.0501571	0.16191	-0.374563	0.416209	-0.203859	0.270525	-0.036624	0.124444	-0.943201	1.48081	0.267412	1.02497	Aminopeptidase
HORVU.MOREX.r3.5HG0454390	0.531405	0.206688	0.0117164	0.00390269	-1.76993	0.858941	0.856727	0.318554	-0.514192	0.194779	0.306115	0.228801	-0.269658	0.604269	-0.798287	3.04153	Transcription elongation factor putative expressed
HORVU.MOREX.r3.5HG0455100	0.0795016	0.0724836	0.393825	0.290136	-0.235788	0.329809	0.286081	0.372818	-0.620894	0.319313	-0.0855942	0.0888139	-1.42379	1.37542	0.113403	0.100039	Ribosomal protein L3
HORVU.MOREX.r3.5HG0455480	-0.047266	0.117763	-0.193578	0.210845	-0.306335	1.19326	-0.514166	0.522522	0.147781	0.404176	-0.0986197	0.23412	-0.0890172	0.0650652	-0.549666	3.9915	SWI/SNF complex subunit SWI3C
HORVU.MOREX.r3.5HG0455490	-0.308365	0.131209	0.321946	0.678991	0.210709	0.712269	-0.581403	1.46537	-0.0964437	0.16556	0.0231514	0.0555305	0.221353	0.141085	0.0840516	0.0552273	Aspartic proteinase Asp1
HORVU.MOREX.r3.5HG0455570	-0.0796523	0.541672	-0.960546	1.62172	-0.366946	0.774309	0.0964952	0.0595064	0.199083	1.32836	-0.305114	1.13106	-0.323006	0.98966	-0.877978	1.62749	Aldehyde dehydrogenase
HORVU.MOREX.r3.5HG0455740	-0.0338438	0.0283498	0.737043	0.59873	-1.02314	2.93798	-0.270663	0.259887	0.159328	0.094828	-0.12719	0.044056	0.249744	0.213549	-0.142049	0.0352878	ATP dependent RNA helicase
HORVU.MOREX.r3.5HG0456050	-0.000579357	0.00171454	-0.627605	2.27384	-0.0180497	0.0495741	-0.586594	0.948963	-0.253726	1.51255	-0.00138569	0.00340496	-0.858787	2.91049	0.0720873	0.170828	Chaperone protein DNAj putative
HORVU.MOREX.r3.5HG0456810	-0.0295033	0.0582264	0.125754	0.260195	-0.0453472	0.0666466	0.0156031	0.0208969	0.163051	0.624547	-0.0604234	0.0866476	0.672645	1.37528	-0.12326	0.163668	Dbj|BAA96220.1
HORVU.MOREX.r3.5HG0456970	-0.010447	0.0191812	0.64091	0.332292	-0.27149	1.58469	0.236711	0.218276	0.0154433	0.0256127	-0.191853	0.268284	-0.681581	1.03741	0.0359383	0.0563307	Methylthioribose-1-phosphate isomerase
HORVU.MOREX.r3.5HG0457850	-0.0195465	0.0669734	-0.208687	1.46012	0.0493312	0.239428	-0.388239	0.920343	0.0192862	0.0439247	0.0736804	0.374293	0.0352592	0.167212	-0.133741	0.878171	Actin
HORVU.MOREX.r3.5HG0458450	-0.0622606	0.172489	-0.561754	3.15678	-0.00895023	0.0373503	-0.571099	0.824022	-0.0602536	0.23336	0.00175619	0.00506975	-0.105855	0.224216	-0.105011	0.312386	TLD domain-containing protein 1
HORVU.MOREX.r3.5HG0458500	0.0191455	0.0750409	-0.837452	0.540066	-0.0404472	0.187584	-0.27156	0.652406	0.0471516	0.16801	0.0534954	0.131258	-0.359858	2.37712	-0.12095	0.236391	mRNA-decapping enzyme-like protein
HORVU.MOREX.r3.5HG0458980	0.00839853	0.0106407	0.0416059	0.0459586	-0.0922489	0.130559	-0.139748	0.160185	-0.405076	0.252772	0.044734	0.0630952	-0.837275	1.44215	-0.0026598	0.00319342	Long-Chain Acyl-CoA Synthetase
HORVU.MOREX.r3.5HG0459240	0.0962768	0.31894	0.306882	0.870587	0.120031	1.14713	-0.534649	1.7118	-0.0591536	0.171292	-0.0743117	0.193582	0.24465	0.566765	0.111838	0.199976	Stem-specific protein TSJT1
HORVU.MOREX.r3.5HG0459320	0.120668	0.163805	0.0754321	0.0544161	-0.10211	0.229227	0.265371	0.456022	-0.587048	0.489989	-0.103476	0.111862	-0.8818	1.46012	-0.236528	0.283371	Peptidylprolyl isomerase
HORVU.MOREX.r3.5HG0459870	0.150939	0.302176	0.419543	0.229941	-0.193367	0.572065	-3.12965	2.00119	0.272967	0.662591	0.15675	0.169635	-0.926743	1.10421	-0.0368781	0.0413505	Calmodulin-binding family protein putative expressed
HORVU.MOREX.r3.5HG0459930	0.18309	0.354329	-0.5405	1.49724	0.0176625	0.0206803	0.272622	0.232955	-0.117352	0.123467	-0.00450039	0.00720355	-0.543147	0.849513	0.190695	0.476874	Signal recognition particle subunit SRP68
HORVU.MOREX.r3.5HG0460010	0.388608	0.375317	0.216515	0.824377	-0.128504	0.535046	-0.657857	1.35288	-0.0595131	0.124457	-0.232576	0.634138	0.110993	0.148939	-0.478908	1.00102	Purple acid phosphatase
HORVU.MOREX.r3.5HG0460160	-0.0523977	0.0868678	-0.32707	1.54406	0.0514007	0.103427	-0.461393	1.09645	0.0792394	0.111287	-0.0148644	0.0228917	0.225553	0.550339	-0.228456	0.597974	Bifunctional uridylyltransferase/uridylyl-removing enzyme
HORVU.MOREX.r3.5HG0460570	0.800724	2.84243	0.713576	1.27727	0.56094	1.18914	0.268624	0.204883	0.0805306	0.125061	0.667248	1.46222	0.20534	0.0602058	-0.628321	0.371325	Glycosyltransferase
HORVU.MOREX.r3.5HG0460720	0.0555711	0.202927	-0.456883	1.1327	-0.0864563	0.474837	-0.313346	0.408352	-0.215946	0.580971	-0.00806856	0.022569	-0.560553	3.02773	0.0617433	0.166561	L-galactono-1 4-lactone dehydrogenase
HORVU.MOREX.r3.5HG0460900	0.0750828	0.295361	-0.414869	0.545044	-0.134088	0.495466	-0.882525	1.56588	0.111258	0.416657	-0.0607738	0.112661	-0.300449	0.723275	0.278869	2.41557	2-isopropylmalate synthase
HORVU.MOREX.r3.5HG0460940	0.0443165	0.156356	-0.100299	0.187167	-0.197426	0.552683	0.0499208	0.0505907	-0.0660899	0.202717	-0.214224	0.10521	0.652452	0.392005	-1.14628	1.93942	Ankyrin repeat family protein / BTB/POZ domain-containing protein
HORVU.MOREX.r3.5HG0461280	0.0272303	0.0467168	0.813606	1.02757	0.282274	2.46643	-0.335178	0.50332	-0.121503	0.293384	-0.087986	0.196727	0.473283	0.90673	0.472595	0.63056	Calcium-binding EF-hand protein
HORVU.MOREX.r3.5HG0461290	-0.0597637	0.0589615	1.73659	1.41351	0.0189829	0.0143405	-0.0463643	0.018131	-0.304755	0.249689	-0.115925	0.13046	-0.733501	0.753359	-0.300892	0.27823	Calcium-transporting ATPase
HORVU.MOREX.r3.5HG0461780	-0.108978	0.345634	0.304388	1.31836	-0.0152302	0.0263812	0.022727	0.0316341	-0.0648744	0.334309	-0.113303	0.194819	0.218346	0.440748	-0.4368	1.25395	ankyrin repeat protein
HORVU.MOREX.r3.5HG0461970	0.430008	0.355438	-0.334199	0.637702	-0.216663	3.83678	-0.387658	2.04578	-0.0694532	0.102569	0.703177	0.58196	0.269359	0.399748	-0.712993	0.443687	Purple acid phosphatase
HORVU.MOREX.r3.5HG0462130	-0.0747175	0.746124	-0.460104	1.60951	-0.0138335	0.08531	-0.387041	1.28907	-0.0177779	0.100522	0.000394344	0.00227436	-0.175401	0.50433	0.0702338	0.28278	Dual specificity protein phosphatase putative
HORVU.MOREX.r3.5HG0462200	-0.0513053	0.0493653	-1.25669	0.568817	-0.128495	0.143889	0.156668	0.142094	0.432489	0.45524	-0.0978022	0.0635793	0.530952	1.26754	-0.912876	1.75747	Metacaspase
HORVU.MOREX.r3.5HG0462480	-0.106069	0.570364	-0.643103	1.66501	-0.0559869	0.158275	0.0186293	0.0076919	-0.157394	0.844942	-0.0714517	0.130843	-0.355143	1.40383	-0.585843	1.00707	Kinase family protein
HORVU.MOREX.r3.5HG0462720	-0.0538976	0.0623299	1.58812	2.3638	-0.315182	0.698589	0.42151	0.160352	-0.530641	0.507243	0.00426269	0.0075502	-1.4577	0.988099	-0.269881	0.289952	WD-repeat protein putative
HORVU.MOREX.r3.5HG0462910	-0.0998957	0.149052	0.7791	0.563526	-0.104292	0.0454974	0.132029	0.0683241	-0.39002	1.53968	-0.519671	0.303131	-0.802025	1.0384	0.00967097	0.00888773	NADH-ubiquinone oxidoreductase chain 1
HORVU.MOREX.r3.5HG0463020	0.00822544	0.0132381	-1.49962	1.24123	-0.0489793	0.102249	-0.920343	0.634967	0.188115	0.35815	-0.371992	0.291619	0.010241	0.033771	-0.296679	1.60767	Non-structural maintenance of chromosomes element 1
HORVU.MOREX.r3.5HG0463230	-0.184815	0.297241	-0.318381	0.210176	-0.180318	0.236453	0.229191	0.123428	-1.40599	0.661048	0.140821	0.137859	-1.27019	1.51446	0.154385	0.248363	ADP-ribosylation factor
HORVU.MOREX.r3.5HG0463370	0.0976663	0.17172	-0.169925	0.20148	-0.0218351	0.0392505	-0.00584269	0.0093333	-0.332309	0.693698	-0.209767	0.351721	0.220421	0.190909	-0.672305	1.77643	Zinc finger family protein
HORVU.MOREX.r3.5HG0463430	-0.107418	0.250301	0.262296	0.621792	0.0574718	0.116797	-0.0876503	0.259973	0.00890493	0.00806402	0.05726	0.111073	0.758293	1.32543	0.0510569	0.0586886	2-C-methyl-D-erythritol 4-phosphate cytidylyltransferase
HORVU.MOREX.r3.5HG0463550	-0.0407238	0.198426	-0.0311942	0.266333	-0.125375	0.317563	-0.281348	0.587151	-0.136179	0.340421	-0.138495	0.306367	0.118785	0.216545	-0.490016	1.73761	RNA-binding domain CCCH-type zinc finger protein
HORVU.MOREX.r3.5HG0463590	0.639123	1.69985	0.594261	1.05581	0.731833	1.55556	0.538011	0.977386	0.259084	0.683861	0.607429	1.03207	0.653446	0.972622	0.810688	1.61146	Glutathione S-transferase
HORVU.MOREX.r3.5HG0464050	-0.0527422	0.0475635	-0.0560098	0.0465061	-0.153396	0.375316	0.0303042	0.0127786	-0.118356	0.121552	-0.10811	0.228103	-0.868267	1.86017	-0.377399	0.626913	Alpha/beta-Hydrolases superfamily protein
HORVU.MOREX.r3.5HG0464380	-0.190021	0.436928	-1.23368	1.39127	-0.347471	0.867661	0.0347252	0.0280514	0.342403	0.414533	0.084538	0.0639331	-1.14681	1.0445	-0.55703	0.582816	Chalcone-flavonone isomerase family protein
HORVU.MOREX.r3.5HG0464400	-0.22929	0.407147	-0.913976	0.873789	-0.0368738	0.0920604	-0.427792	0.631743	-0.366755	1.37818	0.166865	0.535919	-0.151217	0.547489	0.262137	0.485653	Non-specific lipid-transfer protein
HORVU.MOREX.r3.5HG0464600	0.109201	0.407874	-1.29532	0.567916	-0.179083	0.37425	-0.0706134	0.0795792	-0.092114	0.143001	-0.1077	0.38741	-0.40836	1.011	-0.422591	1.33151	Dual specificity protein phosphatase putative
HORVU.MOREX.r3.5HG0464880	2.11945	4.5777	-0.777781	1.34103	0.672707	1.28014	-0.119656	0.0755675	0.175407	0.251749	2.58274	3.88418	0.990518	0.866337	3.37435	3.47876	Glycosyltransferase
HORVU.MOREX.r3.5HG0465530	0.0885568	0.151622	-0.116964	0.0970335	0.0244441	0.0360472	0.346496	0.431747	0.0386868	0.211422	0.165488	0.300384	0.506835	1.41803	-0.119783	0.111088	Ferritin
HORVU.MOREX.r3.5HG0465550	-0.048142	0.153663	-0.260027	1.67241	0.128875	0.489674	-0.508562	0.565616	-0.24738	0.523465	0.10432	0.566168	-0.0922904	0.152887	0.240016	0.773603	Ubiquitin activating enzyme E1
HORVU.MOREX.r3.5HG0465860	-0.0262609	0.117488	-0.47895	1.35554	-0.0908856	0.248337	-0.474286	0.426663	0.0111222	0.034267	-0.0573311	0.128439	0.0620399	0.184312	-0.394362	1.24138	ATP-dependent RNA helicase
HORVU.MOREX.r3.5HG0466060	0.00574541	0.00576535	0.247568	0.830885	0.0218334	0.026922	0.00351524	0.00342419	0.216548	0.358609	0.252503	0.162884	0.668668	1.60494	-0.169408	0.306931	2-oxoglutarate (2OG) and Fe(II)-dependent oxygenase superfamily protein
HORVU.MOREX.r3.5HG0466190	-0.113806	0.167554	-0.766438	0.691093	-0.0128703	0.0256392	-0.555986	2.17006	-0.6401	1.32982	-0.120929	0.290042	-0.109284	0.0810285	-0.17639	0.49615	Protein transport protein Sec61 subunit beta putative
HORVU.MOREX.r3.5HG0466770	0.0534177	0.0594892	-0.329504	0.290402	-0.53884	1.06733	0.613864	0.334127	-0.819255	0.432931	0.0553699	0.0417805	-2.1405	1.50289	0.0131521	0.00724087	Ribosomal protein L15
HORVU.MOREX.r3.5HG0466780	0.00412369	0.00880594	-0.310638	1.52231	0.106276	0.505052	-0.444649	1.27539	0.105839	0.148841	0.169725	0.872026	0.190757	0.303598	0.107227	0.394425	Carbamoyl-phosphate synthase small chain
HORVU.MOREX.r3.5HG0466820	-0.281138	2.86441	-0.37729	0.355035	-0.244015	1.62811	0.0273976	0.0418629	0.109006	0.181413	0.338	0.172114	0.0941679	0.121541	-0.802438	0.542277	Kinase-like protein
HORVU.MOREX.r3.5HG0466870	-0.0213442	0.0452537	-0.325727	0.617463	0.0975752	0.128561	-0.360479	1.33215	-0.297759	0.920462	-0.00370455	0.00527556	-0.199035	0.146943	-0.0792236	0.276836	Tonneau 1b
HORVU.MOREX.r3.5HG0466890	-0.0657673	0.285805	-0.540776	1.95448	-0.0390887	0.122108	-0.39914	0.69994	0.0110769	0.0270613	-0.0124445	0.0703944	-0.0632257	0.130931	-0.0191069	0.0600616	Alcohol dehydrogenase 2
HORVU.MOREX.r3.5HG0467880	-0.0398688	0.106761	-1.56659	0.899109	-0.00401878	0.011941	-0.403797	0.496615	-0.650795	0.764777	-0.0278039	0.0721686	-0.715416	1.59326	-0.250058	1.05449	DNA-directed RNA polymerase family protein
HORVU.MOREX.r3.5HG0468290	0.018312	0.0933914	-0.388464	2.51638	0.0112748	0.0635578	-0.420494	0.983291	-0.0439739	0.137548	0.0785828	0.491299	-0.0942779	0.22972	0.0747404	0.332991	Polyadenylate-binding protein
HORVU.MOREX.r3.5HG0468460	0.146097	0.286789	0.285482	1.57216	0.184134	0.407705	-0.179664	0.366304	-0.0316591	0.0464442	0.0575671	0.096883	0.455011	0.801159	-0.135734	0.26014	FCA protein
HORVU.MOREX.r3.5HG0469170	-0.121049	0.0577938	0.512806	0.323547	-0.930679	0.776332	0.74142	0.804372	0.123828	0.073283	-0.128253	0.0556462	0.018405	0.00663855	-1.64547	1.61191	Tetratricopeptide repeat protein-like
HORVU.MOREX.r3.5HG0469310	0.250783	0.141566	-0.863826	0.521337	-0.168079	0.130468	-0.825699	0.38788	-0.167548	0.115116	0.0818136	0.0587053	-1.54375	1.69185	0.155903	0.132856	U4/U6 small nuclear ribonucleoprotein Prp3
HORVU.MOREX.r3.5HG0469350	0.042213	0.133404	-0.22708	1.0571	0.0620503	0.361568	-0.0837111	0.141628	-0.162804	2.19181	-0.0434556	0.133392	-0.237153	0.905488	-0.113543	0.287329	D-aminoacyl-tRNA deacylase
HORVU.MOREX.r3.5HG0469800	2.3531	1.83309	4.67501	2.40816	2.93425	1.32869	0.06091	0.0329371	1.90823	3.0705	1.67847	2.09152	-0.138882	0.110967	-0.0795803	0.0620047	Protein kinase family protein
HORVU.MOREX.r3.5HG0470030	-0.0121264	0.0535406	-0.288882	1.38365	0.0242581	0.0883248	-0.487778	0.684983	0.139813	0.303731	0.0310197	0.10483	0.133646	0.492973	-0.0205555	0.0876733	3-ketoacyl-CoA thiolase
HORVU.MOREX.r3.5HG0470310	0.0383043	0.0578062	-1.2804	0.713878	-0.185887	0.542108	-0.0996251	0.141225	-0.229461	0.196511	-0.115734	0.191834	-0.851695	1.39163	-0.0888853	0.0984549	Phosphoglycolate phosphatase
HORVU.MOREX.r3.5HG0470320	-0.127277	0.253202	-0.0456824	0.0540033	-0.0910664	0.493737	0.166409	0.214713	0.226645	0.264629	0.0526261	0.0633899	0.451104	1.05355	-0.51889	2.09581	GBF-interacting protein 1 putative isoform 1
HORVU.MOREX.r3.5HG0470640	0.537736	0.367699	0.368898	0.249757	-0.237977	0.166921	-0.800278	1.39041	0.184446	0.436733	-0.105179	0.115336	-0.824491	1.53801	-0.0252018	0.0289408	WD40 repeat-containing protein
HORVU.MOREX.r3.5HG0470810	0.0208316	0.345237	-0.279094	0.973504	-0.0262547	0.151097	-0.245961	0.4168	-0.216931	0.343553	0.0429673	0.118455	-0.481588	1.70695	0.111563	0.357286	Spermidine synthase
HORVU.MOREX.r3.5HG0470890	-0.032414	0.122441	-0.276383	2.84936	-0.020143	0.0488729	-0.188237	0.318186	0.161232	0.217987	0.0127473	0.0319424	-0.147516	0.119428	-0.0233359	0.0572571	Enoyl reductase
HORVU.MOREX.r3.5HG0470940	-0.0840173	0.141036	-0.55757	1.0742	-0.115708	0.175655	-0.605903	0.854753	-0.205433	0.207259	-0.0601587	0.0781806	-0.927217	1.5726	-0.0758018	0.108156	Protein ENHANCED DISEASE RESISTANCE 2-like
HORVU.MOREX.r3.5HG0470960	0.0467467	0.0768651	-0.212365	0.164635	0.175443	0.339634	-0.568909	0.662801	-0.0227303	0.0841145	-0.0884357	0.164138	0.0900431	0.347076	-0.376863	1.48774	Emsy N terminus domain-containing protein-like
HORVU.MOREX.r3.5HG0471050	0.0859189	0.156403	-0.575006	1.73051	-0.0984983	0.149201	-0.373168	0.570468	0.344337	0.368273	-0.148886	0.372512	-0.0774293	0.0551704	-0.626266	1.17712	RNA-binding family protein
HORVU.MOREX.r3.5HG0471790	-0.012857	0.0169295	0.126316	0.109891	-0.380623	0.636492	0.32165	0.525555	-0.0534496	0.0556729	-0.896865	2.0473	-0.679912	0.909879	-0.802938	3.53118	Phosphate translocator
HORVU.MOREX.r3.5HG0471840	-0.0451341	0.123116	-0.384049	0.795407	0.0471907	0.181153	-0.854151	1.34604	-0.334503	0.461096	-0.0162115	0.0405506	-0.208696	0.322236	0.0349483	0.0900398	Glucose-1-phosphate adenylyltransferase
HORVU.MOREX.r3.5HG0471850	0.0395246	0.0405317	0.174481	0.207904	-0.218131	0.580926	-0.117828	0.11933	-0.45458	0.340383	-0.165675	0.18576	-0.93786	1.78428	-0.103133	0.0988938	WD-repeat protein putative
HORVU.MOREX.r3.5HG0472810	-0.26781	0.373722	-0.0973222	0.10386	0.00378752	0.00354188	-1.23015	0.396261	-0.694598	0.830173	-0.0814898	0.0756735	-1.1839	1.69215	0.106863	0.128668	Aquaporin
HORVU.MOREX.r3.5HG0472960	0.00443125	0.0157556	-1.00107	1.94006	-0.0097394	0.0292937	-0.147455	0.0917427	-0.129773	0.174229	-0.0406499	0.100589	-0.527377	1.71932	0.158988	0.477408	Phosphoenolpyruvate carboxylase
HORVU.MOREX.r3.5HG0473160	0.430008	0.355438	-0.334199	0.637702	-0.216663	3.83678	-0.387658	2.04578	-0.0694532	0.102569	0.703177	0.58196	0.269359	0.399748	-0.712993	0.443687	Purple acid phosphatase
HORVU.MOREX.r3.5HG0473180	0.0351744	0.0943301	0.126525	0.709753	-0.0529418	0.198282	0.167135	0.371153	-0.435449	0.395276	-0.147766	0.390852	0.139636	0.478736	-0.319744	1.94078	Iron-sulfur cluster insertion protein ErpA
HORVU.MOREX.r3.5HG0473460	-1.38201	2.33346	0.812825	0.397745	-0.993929	0.690941	0.241105	0.503102	-0.348091	0.968467	0.020555	0.0374439	-0.28364	0.246829	-0.173713	0.299907	Sugar transporter putative
HORVU.MOREX.r3.5HG0473560	1.89531	3.44246	2.37211	3.08975	1.68917	2.00403	1.89897	3.5561	1.58992	2.86928	2.20541	3.05203	1.48352	1.20715	2.11331	2.31829	Pathogenesis-related protein 1-1
HORVU.MOREX.r3.5HG0473580	1.89531	3.44246	2.37211	3.08975	1.68917	2.00403	1.89897	3.5561	1.58992	2.86928	2.20541	3.05203	1.48352	1.20715	2.11331	2.31829	Pathogenesis-related protein 1-1
HORVU.MOREX.r3.5HG0474190	0.019547	0.0588361	-0.417197	1.3274	-0.0252819	0.075373	-0.0459781	0.0379316	0.0755835	0.349489	-0.101253	0.245566	-0.429343	1.30782	-0.306448	0.488563	Cysteine desulfurase IscS
HORVU.MOREX.r3.5HG0474330	-1.42856	0.743941	2.1101	1.5469	-0.346066	0.890607	1.90479	0.982694	-0.324743	0.494955	-0.182434	0.060614	1.33455	0.661025	0.0521927	0.0787062	Sulfite exporter TauE/SafE family protein
HORVU.MOREX.r3.5HG0474640	-0.025619	0.0499251	-0.410132	0.496035	-0.126	0.267815	-0.0660074	0.0979393	-0.378958	0.289489	-0.0501733	0.108637	-0.836103	1.49433	-0.269789	0.539829	Protein SAWADEE HOMEODOMAIN-like protein 2
HORVU.MOREX.r3.5HG0474710	0.0478754	0.118596	-0.59114	0.846391	-0.141639	0.342696	-0.0288663	0.0296354	0.239697	0.484229	-0.0567241	0.0821469	-0.781728	1.99719	-0.0743194	0.11507	Mammalian uncoordinated homology 13 domain 2
HORVU.MOREX.r3.5HG0474770	0.000109196	0.000458256	-3.04621	0.82065	-0.0757761	0.261566	0.0663004	0.0508564	-0.107916	0.142243	0.0793905	0.104914	-1.09914	1.47469	0.698296	2.04429	Proton pump interactor putative
HORVU.MOREX.r3.5HG0475650	0.156613	0.194218	0.0290825	0.0219524	0.224015	0.392756	0.355361	0.263814	0.0909042	0.0694625	0.0279815	0.018513	1.50042	2.17331	-0.185539	0.100162	Histone-lysine N-methyltransferase H3 lysine-9 specific
HORVU.MOREX.r3.5HG0475700	0.082593	0.316605	-0.275142	1.76519	0.0213275	0.0713095	-0.278527	0.406623	-0.199814	0.334214	-0.0556951	0.176048	-0.482536	0.750134	0.3838	2.95226	Agmatine deiminase
HORVU.MOREX.r3.5HG0475760	0.0988445	0.145292	0.647749	0.714205	0.603976	1.74503	-0.377877	0.566119	0.113566	0.796719	-0.231454	0.645824	1.48157	1.52552	0.861479	0.581946	Skp1
HORVU.MOREX.r3.5HG0475780	0.0426645	0.0719475	-0.0102143	0.0187943	0.0240397	0.0372177	-0.0131016	0.0310751	-0.097002	0.202783	0.0331697	0.0490878	0.387552	1.43786	0.284173	0.68152	Metallo-hydrolase/oxidoreductase superfamily protein
HORVU.MOREX.r3.5HG0476490	0.682513	0.397036	1.3273	0.664076	0.713485	1.79991	-1.52517	0.629596	-0.353526	0.347376	-0.146909	0.132271	1.4953	0.802185	1.05665	0.360117	Succinate dehydrogenase [ubiquinone] iron-sulfur subunit mitochondrial
HORVU.MOREX.r3.5HG0476660	-0.0207486	0.0407872	-0.933538	1.04264	-0.147221	0.362728	-0.0651212	0.106256	-0.0688672	0.114327	-0.0836601	0.121603	-0.873492	1.55912	0.01615	0.0201356	Eukaryotic translation initiation factor 3 subunit I
HORVU.MOREX.r3.5HG0476750	0.101143	0.0718188	0.505856	0.554423	-0.688756	1.10359	0.811522	0.710041	-0.210083	0.154767	-0.0054059	0.00412243	0.0163484	0.00799364	-0.463244	1.6365	Zinc finger protein ZPR1
HORVU.MOREX.r3.5HG0477140	-0.845495	0.401592	2.23305	1.48569	-1.4707	0.687939	2.06737	0.727469	-0.959965	0.594743	0.286356	0.0658292	-0.452056	0.123131	-1.74561	1.0083	CD2-binding protein-related putative
HORVU.MOREX.r3.5HG0477410	0.110177	0.39353	0.589697	0.980598	-0.267838	0.148536	0.527195	1.54703	-0.301877	0.599967	-0.0861149	0.160907	0.713338	1.16096	0.430953	0.36154	RNA ligase/cyclic nucleotide phosphodiesterase
HORVU.MOREX.r3.5HG0478010	-0.0170472	0.037056	-0.556519	1.49672	-0.159606	0.535513	-0.310505	0.31459	-0.293549	0.360854	-0.0991433	0.191152	-1.41563	2.52083	-0.119255	0.114706	Chaperone protein DnaJ
HORVU.MOREX.r3.5HG0478250	0.0543425	0.0836396	-0.373129	0.235659	-0.095788	0.0985654	-0.165789	0.181709	-0.203111	0.495652	-0.178488	0.227163	0.28791	0.167714	-0.842566	1.55874	Serine/Threonine-kinase
HORVU.MOREX.r3.5HG0478440	0.2268	0.220893	-0.0902004	0.0499653	-0.0927148	0.116287	0.701776	0.554091	-0.429274	0.564768	-0.229399	0.291974	-0.798544	1.65397	-0.0313392	0.0412407	BAH-PHD domain-containing protein
HORVU.MOREX.r3.5HG0478450	0.0615764	0.0963894	-0.433511	2.33168	0.0669179	0.172801	-0.382043	0.338626	0.489319	0.177252	0.290313	0.166964	-1.2841	1.01625	-0.156831	0.274432	AUGMIN subunit 5
HORVU.MOREX.r3.5HG0478610	-0.00020647	0.000484999	-0.251044	1.35044	0.0364528	0.0925162	-0.352876	0.438094	0.226459	0.597188	-0.103778	0.196441	0.165645	0.903649	-0.273428	1.74866	Malonyl-CoA decarboxylase
HORVU.MOREX.r3.5HG0478950	0.447395	2.15232	0.181471	1.34962	0.525772	1.35448	0.270665	0.712739	0.385092	1.1849	0.346706	1.97384	0.120392	0.481018	0.544796	4.09597	Centromere protein V
HORVU.MOREX.r3.5HG0479000	0.607271	0.498398	0.723244	0.635207	0.448181	1.30326	-0.263186	0.172858	-0.198367	0.194255	0.293221	0.417638	-0.16665	0.203547	0.783548	1.97617	Alcohol dehydrogenase putative
HORVU.MOREX.r3.5HG0479030	-0.00484419	0.00948353	-0.479255	0.796056	-0.304694	1.46137	-0.172927	0.331659	-0.200119	0.334593	-0.130943	0.207459	-0.853546	1.32599	-0.289989	0.341717	Alcohol dehydrogenase putative
HORVU.MOREX.r3.5HG0479610	-0.0092659	0.00929081	0.017787	0.013809	-0.434597	1.41062	-0.325096	0.4915	-0.767239	0.335913	-0.0984521	0.225703	-1.52882	1.46036	-0.505232	0.567743	Agenet domain-containing protein / bromo-adjacent domain-containing protein putative
HORVU.MOREX.r3.5HG0479680	-0.0511279	0.0846068	-1.20414	0.828271	-0.0633512	0.157627	-0.431269	2.01666	-0.474951	0.406294	-0.253017	0.471712	-1.23505	2.07038	-0.439619	0.45751	Heat shock protein putative
HORVU.MOREX.r3.5HG0480100	0.0904818	0.142046	0.414608	0.738998	0.324976	0.673276	0.222641	0.266773	0.159212	0.159951	0.285026	0.380272	0.980182	1.83382	0.358665	0.280722	Cysteine protease
HORVU.MOREX.r3.5HG0480210	-0.120918	0.172198	-0.93627	0.334774	-0.294538	0.97095	-0.13109	0.0548771	-0.460376	0.42096	0.0945849	0.0938912	-1.64433	1.84016	-0.113724	0.0839026	Ribosome production factor 2-like protein
HORVU.MOREX.r3.5HG0480380	0.0435038	0.0484011	-0.0508327	0.0789166	0.0714812	0.0972404	-0.191962	0.167348	-0.271649	0.235166	0.00517368	0.00617322	-0.861149	1.73815	-0.110186	0.15338	Alcohol dehydrogenase putative
HORVU.MOREX.r3.5HG0480430	0.049788	0.112295	-0.220873	0.279852	0.0419879	0.130899	-0.630714	0.751451	0.143537	0.466088	0.0163579	0.0279013	-0.184202	1.91715	0.073369	0.183716	Aldehyde dehydrogenase
HORVU.MOREX.r3.5HG0480540	-0.270769	0.157314	0.653102	1.72213	-0.424605	0.397455	0.353867	1.4054	0.00516915	0.00772025	-0.0893333	0.173116	0.018595	0.0201021	-0.618106	0.654685	Transmembrane protein 87A
HORVU.MOREX.r3.5HG0480660	-0.133243	0.708559	-0.969303	3.10055	0.00567102	0.0211052	-0.73419	1.19719	-0.0691299	0.224126	0.0747771	0.239095	-0.365245	0.575481	0.0356274	0.103044	Choline/ethanolamine kinase
HORVU.MOREX.r3.5HG0481010	0.100482	0.254851	0.0790086	0.110288	0.159709	0.33329	0.0789261	0.143844	0.14984	0.238391	0.0217924	0.0467548	0.430516	1.3446	0.00434923	0.00831884	Initiation factor 4F subunit (DUF1350)
HORVU.MOREX.r3.5HG0481240	-0.233198	0.146002	1.27146	1.01553	0.0937028	0.0609539	-0.217696	0.239947	-0.0715406	0.253684	-0.273238	0.426776	0.269172	0.339806	-1.32274	1.82289	Ethylene-responsive transcription factor
HORVU.MOREX.r3.5HG0482710	-0.0122399	0.0560589	-0.607466	0.975854	-0.207964	1.89007	-0.341133	0.553601	-0.364116	0.457306	-0.15879	0.524882	-0.596464	1.03588	-0.175747	0.355036	Hydroxycinnamoyl-CoA shikimate/quinate hydroxycinnamoyltransferase
HORVU.MOREX.r3.5HG0483980	-0.156363	0.356269	-0.169738	0.34913	-0.359477	1.72304	1.04952	2.05346	0.277396	0.299778	-0.812463	0.842123	-0.647904	0.385261	0.6909	0.493467	Cinnamoyl CoA reductase
HORVU.MOREX.r3.5HG0484170	0.0022068	0.00342022	-1.62383	1.41764	0.0384297	0.0645821	-0.779737	0.929197	-0.142408	0.334335	0.106225	0.214005	-0.449263	0.60253	-0.189983	0.771743	Golgi SNAP receptor complex member 1
HORVU.MOREX.r3.5HG0484220	0.882788	1.95958	0.933098	2.95944	0.878711	1.11013	0.998122	1.42965	0.520248	1.03971	1.1618	2.61663	1.28999	1.59024	0.537851	1.96494	2-oxoglutarate (2OG) and Fe(II)-dependent oxygenase superfamily protein
HORVU.MOREX.r3.5HG0484370	0.0402937	0.0769842	-0.413671	2.19399	0.0202208	0.040096	-0.360363	0.843183	0.0277796	0.0293554	0.0589066	0.135745	-0.131685	0.126267	-0.0814939	0.249622	Alpha/beta-hydrolase superfamily protein
HORVU.MOREX.r3.5HG0484550	0.000911713	0.00137537	-0.244218	1.38856	0.0213985	0.0676268	-0.106256	0.186482	0.172271	0.357399	-0.0390749	0.0580931	-0.152475	0.420895	-0.178639	0.391618	Activating signal cointegrator 1
HORVU.MOREX.r3.5HG0484600	0.161058	0.120809	-0.656743	0.685001	0.103605	0.0412244	-0.453406	1.53658	-0.660252	1.05036	0.202013	0.143431	-0.0754983	0.0979586	0.0822709	0.166389	RING/FYVE/PHD zinc finger superfamily protein
HORVU.MOREX.r3.5HG0484660	-0.457414	2.06838	-1.07499	0.632008	-0.453385	1.90013	0.037065	0.0319752	0.259727	0.489141	-0.407515	1.36861	-0.0319543	0.14676	-0.592513	2.06396	Vacuolar-processing enzyme
HORVU.MOREX.r3.5HG0484760	0.134115	0.354019	-0.485846	0.575028	-0.311018	1.41609	0.571977	0.690244	0.0482445	0.0986921	-0.195624	0.858376	0.0788088	0.0617301	-0.404232	1.67999	Chloroplast lysine N-methyltransferase
HORVU.MOREX.r3.5HG0485330	0.032259	0.129058	-0.47646	1.38438	0.0336347	0.173657	-0.83613	1.3421	-0.11633	0.472711	0.0916634	0.45102	-0.255879	1.08514	0.146238	0.609064	Formate--tetrahydrofolate ligase
HORVU.MOREX.r3.5HG0485790	0.0677757	0.0646608	-0.559249	0.694729	-0.0912256	0.11041	-0.0318804	0.041554	0.103159	0.079856	-0.0146914	0.0176443	0.183476	0.362044	-0.371725	1.38989	1-aminocyclopropane-1-carboxylate oxidase
HORVU.MOREX.r3.5HG0485920	0.251875	0.802516	1.07323	2.12064	0.651381	1.52878	0.688873	1.25775	0.273825	0.406231	0.353951	0.610164	1.24959	1.14807	0.886624	0.900226	Ripening-related protein
HORVU.MOREX.r3.5HG0486070	-0.0104799	0.0594644	-0.682418	3.80248	-0.0874276	0.532824	-0.487986	0.66718	0.0110722	0.0705811	0.0574927	0.176489	-0.462131	1.67232	0.0362816	0.0649242	Aminotransferase
HORVU.MOREX.r3.5HG0486190	0.12278	0.409806	-0.930639	0.492217	-0.021028	0.0684654	-0.222019	0.325406	-0.0747938	0.0874241	-0.102533	0.308793	-0.519216	1.14363	-0.774475	1.87436	Carbonic anhydrase
HORVU.MOREX.r3.5HG0486200	1.26057	1.23322	1.14526	1.25812	0.996228	0.950291	1.69748	2.48096	1.27397	1.83943	1.97563	2.86881	0.3437	0.24236	2.065	3.80092	Mitochondrial carrier family
HORVU.MOREX.r3.5HG0486380	0.0436041	0.0974601	0.656327	1.11939	0.276439	0.562614	-0.523344	1.08216	-0.0733387	0.11661	-0.270925	0.435692	0.882653	1.53798	-1.07742	0.795765	BZIP transcription factor
HORVU.MOREX.r3.5HG0486420	0.104813	0.128829	-0.0520341	0.0823701	0.376936	1.18684	-0.842267	0.969196	0.594301	0.323297	-1.2744	1.43098	0.274124	0.306016	0.214855	0.76384	Acyl-[acyl-carrier-protein] desaturase
HORVU.MOREX.r3.5HG0486660	0.440914	0.240263	-0.370463	0.27696	-0.176321	0.0788243	0.100996	0.0967263	-0.530644	0.392381	-0.127297	0.112424	-1.29274	1.30604	-0.956382	2.19823	Calcium-binding protein
HORVU.MOREX.r3.5HG0487000	-0.169269	0.844621	-0.169286	0.586195	-0.408549	1.1176	-0.218921	0.442817	-0.24456	1.71034	-1.09718	0.856927	-0.216742	1.65596	-0.475689	1.03693	Alpha/beta-Hydrolases superfamily protein putative
HORVU.MOREX.r3.5HG0487030	0.104333	0.657989	0.332126	1.24745	0.0131145	0.0294772	-0.18289	0.261224	0.206117	2.26663	0.0508904	0.109586	0.0897446	0.254056	-0.0580249	0.114797	Alpha/beta-Hydrolases superfamily protein putative
HORVU.MOREX.r3.5HG0487060	-0.0672326	0.158848	0.396306	2.32613	0.177995	0.405095	-0.106249	0.13819	0.12515	0.173737	-0.0482483	0.083737	0.883389	1.4672	-0.0297232	0.0321699	Glucan endo-1 3-beta-glucosidase putative
HORVU.MOREX.r3.5HG0487090	0.283172	0.465321	-0.0420904	0.0192174	0.0116949	0.0324795	-0.556893	1.1314	0.121591	0.361019	0.105491	0.32253	-0.582232	1.69865	0.218701	1.68436	Alpha/beta-Hydrolases superfamily protein putative
HORVU.MOREX.r3.5HG0487300	0.234895	0.275979	0.93611	0.737409	0.451499	1.66341	-0.622026	0.272752	-0.320331	0.261273	-0.0914097	0.109462	0.532696	0.346258	0.642059	0.366188	Oil body-associated protein 1A
HORVU.MOREX.r3.5HG0487540	-0.0323906	0.0772289	-0.271719	1.47236	-0.0925364	0.218202	-0.408843	0.724768	-0.128781	0.478861	-0.07866	0.140386	0.143103	0.141521	-0.45574	1.42977	Chaperone DnaJ-domain protein
HORVU.MOREX.r3.5HG0487570	-0.0370798	0.111522	-0.46618	1.06985	-0.201684	0.558144	-0.385585	0.838581	-0.00997067	0.0106949	-0.186839	0.410891	-0.345986	0.528106	-0.408679	2.05228	Carbonic anhydrase
HORVU.MOREX.r3.5HG0487750	-0.0159605	0.0302337	0.531548	1.44607	-0.025564	0.0441043	0.112333	0.230283	-0.583835	0.617175	0.169235	0.284277	0.463441	0.464503	0.642549	0.794021	Zinc-finger homeodomain protein 1
HORVU.MOREX.r3.5HG0487850	0.020339	0.0674224	-0.215123	1.72676	0.0295038	0.0965546	-0.227738	0.467154	-0.126478	0.373367	0.00363588	0.01694	0.0758824	0.272332	-0.0709839	0.43198	Phosphoribosylaminoimidazole-succinocarboxamide synthase
HORVU.MOREX.r3.5HG0488090	0.0956283	0.376121	-1.10238	0.572172	-0.145047	0.599172	0.105706	0.181747	-0.403818	0.520967	-0.202783	0.473272	-0.421115	1.73409	-0.251114	0.382295	1 4-alpha-glucan branching enzyme GlgB
HORVU.MOREX.r3.5HG0488190	-0.0032382	0.00293722	0.522986	0.556715	-0.231459	0.465597	-0.0288637	0.033877	0.286111	0.269058	-0.0310209	0.0151992	-1.23726	0.947252	0.725564	1.42355	Protein SCAI
HORVU.MOREX.r3.5HG0488610	0.00266671	0.00471753	0.203592	0.835107	-0.313328	0.658902	0.070991	0.11094	0.0425444	0.0678158	0.633058	0.362257	-1.6711	1.54774	-1.59173	1.51018	Basic helix-loop-helix transcription factor
HORVU.MOREX.r3.5HG0488780	-0.0921507	0.0591764	3.61533	2.87034	-1.13094	0.769494	1.72011	0.565402	0.263791	0.229621	-0.0301366	0.0095238	0.0558934	0.021558	-1.35121	0.906338	Fasciclin-like arabinogalactan protein
HORVU.MOREX.r3.5HG0489720	0.0892582	0.0702211	-0.416327	0.886492	-0.38928	0.715332	-0.545455	1.80907	0.295478	0.593263	0.0204067	0.0581666	-0.024919	0.0188138	-0.323346	1.29644	WPP domain-interacting protein 1
HORVU.MOREX.r3.5HG0489780	0.313677	0.948998	0.575804	0.199471	-0.832895	0.351574	-0.164081	0.0572773	0.123434	0.431445	-0.300397	2.09998	-0.312151	0.993986	-0.94459	2.28328	Senescence/dehydration-associated-like protein
HORVU.MOREX.r3.5HG0489830	-0.250567	0.480453	0.490288	0.509055	0.279703	0.398344	-0.704108	1.47283	-0.766219	1.58553	0.123449	0.142896	0.348327	0.27605	0.603383	0.583298	Heat shock protein putative
HORVU.MOREX.r3.5HG0490180	0.0214443	0.00897682	0.652196	0.487677	-1.3203	0.674586	1.28872	1.44287	0.427372	0.413707	0.177107	0.0553925	-0.737631	0.287129	-1.80697	1.39173	Heat shock protein 90
HORVU.MOREX.r3.5HG0490320	0.0481243	0.342471	-0.456881	1.55956	0.0836201	0.143233	-0.238879	0.292226	-0.122794	0.254559	0.0470676	0.0952602	-0.356707	0.791258	0.0962696	0.367023	Eukaryotic translation initiation factor 3 subunit E
HORVU.MOREX.r3.5HG0490830	0.216494	0.541291	1.47254	2.04652	-0.411253	1.21914	-0.263865	0.451901	0.574022	0.607976	-0.0584381	0.162252	-0.240017	0.516656	-0.188525	0.240051	2-oxoglutarate (2OG) and Fe(II)-dependent oxygenase superfamily protein
HORVU.MOREX.r3.5HG0491020	0.148388	0.202805	-1.43937	1.12843	-0.338462	0.151491	1.1731	1.04126	-0.134063	0.221664	-0.177427	0.446042	0.737859	1.71811	-1.06572	0.764033	Exodeoxyribonuclease 7 large subunit
HORVU.MOREX.r3.5HG0491100	-0.80103	0.511029	0.137437	0.0806231	0.668268	0.743572	2.81269	0.894161	0.881879	1.13371	2.39274	3.26912	-0.559088	0.774748	0.604391	1.76049	plant/protein (Protein of unknown function DUF538)
HORVU.MOREX.r3.5HG0491320	0.0922894	0.218535	-0.215753	0.331831	-0.157859	0.888429	-0.219469	0.285318	-0.061595	0.109489	-0.0402994	0.177691	-0.485505	2.26607	-0.0332484	0.152699	Cinnamoyl-CoA reductase 4
HORVU.MOREX.r3.5HG0491740	-0.00543356	0.0150771	-0.342802	0.481753	-0.327141	1.32984	-0.348703	0.779925	0.233765	1.25624	-0.0714884	0.256282	-0.356449	2.26292	-0.303497	0.801011	Chitinase-like protein
HORVU.MOREX.r3.5HG0492560	0.0912266	0.972882	-0.596825	1.74449	0.04245	0.20715	-0.763124	1.30782	0.140656	0.664363	0.0212817	0.092362	-0.113683	0.297212	-0.0328412	0.0897102	N-methyl-L-tryptophan oxidase
HORVU.MOREX.r3.5HG0492630	-0.0843203	0.269415	-0.333162	0.506848	-0.15194	0.0666138	-0.384234	1.45981	-0.19136	0.0664137	0.300039	0.238385	-0.811439	0.464821	0.200895	0.476913	KH domain-containing protein
HORVU.MOREX.r3.5HG0492650	-0.0491171	0.165076	-0.810316	1.36812	-0.282745	1.1161	-0.1098	0.115778	0.13782	0.357684	0.0567698	0.0678483	-0.230021	1.20722	-0.363787	0.92763	O-fucosyltransferase family protein
HORVU.MOREX.r3.5HG0493200	-0.139248	0.108881	0.0836358	0.0348088	-1.55158	1.24118	1.20332	0.729368	0.429608	0.647306	-0.292703	0.114589	-0.590903	0.31818	-1.60567	1.97572	Fasciclin-like arabinogalactan-protein-like
HORVU.MOREX.r3.5HG0493390	-0.150292	0.302821	1.52835	1.1259	-0.708034	0.926478	-0.218623	0.15975	0.186031	0.378852	-0.809501	1.22538	0.894826	0.834999	-0.756377	1.46295	RING/U-box superfamily protein
HORVU.MOREX.r3.5HG0493440	0.212234	0.417981	0.0648561	0.0760671	0.0839624	0.249652	-1.04045	1.64364	-0.22218	0.235095	-0.0763793	0.0736948	0.0642018	0.0814326	0.124916	0.126439	2-oxoglutarate (2OG) and Fe(II)-dependent oxygenase superfamily protein
HORVU.MOREX.r3.5HG0493830	0.866721	0.249805	1.20025	1.48579	-1.21294	0.732857	0.107052	0.0499516	-0.448379	0.407341	-0.107971	0.0541756	0.774353	0.218915	-0.975417	0.436731	Ubiquitinyl hydrolase 1
HORVU.MOREX.r3.5HG0493850	0.0340295	0.051781	-0.787326	1.06318	-0.243912	0.674406	-0.182374	0.59561	-0.134107	0.196176	-0.076941	0.109938	-0.878551	1.95998	-0.0276308	0.0456056	Acyl-[acyl-carrier-protein] hydrolase
HORVU.MOREX.r3.5HG0493920	-0.0138354	0.0117387	0.325861	0.871827	-0.12445	0.212518	-0.311426	0.366965	-0.208842	0.138009	-0.308652	0.387523	-0.989342	1.51527	-0.254961	0.459214	Bifunctional uridylyltransferase/uridylyl-removing enzyme
HORVU.MOREX.r3.5HG0494010	0.144293	0.791207	0.500296	2.12434	0.156199	0.546714	0.347911	0.984095	0.253641	1.69182	0.0598884	0.150028	0.51211	1.61559	0.290761	0.534448	Ribulose-phosphate 3-epimerase
HORVU.MOREX.r3.5HG0494020	-0.0903435	0.444737	-0.390703	1.95649	-0.0129952	0.038505	-0.000967979	0.00135637	-0.199415	0.587273	0.0310135	0.0619051	-0.592351	1.48601	0.115664	0.259961	Proteasome subunit beta type
HORVU.MOREX.r3.5HG0494070	0.306642	0.642864	-0.181093	0.0804231	0.140678	0.352344	-0.647858	0.368844	0.453892	1.66801	0.197646	0.872356	0.0373173	0.0413377	-0.196043	0.249139	Purple acid phosphatase
HORVU.MOREX.r3.5HG0494080	0.00837755	0.0126044	-0.330613	0.610643	-0.0703077	0.13707	-0.0374517	0.0533057	-0.306671	0.231286	-0.124847	0.190922	-0.873686	1.63108	-0.0470099	0.050537	pfkB-like carbohydrate kinase family protein
HORVU.MOREX.r3.5HG0495330	0.182185	1.2286	0.156244	0.476792	0.40287	1.8253	-0.201859	0.660292	0.260304	1.19715	0.0960536	0.234528	0.385752	1.8637	0.461126	0.833887	Beta-glucosidase
HORVU.MOREX.r3.5HG0495360	0.171973	0.570695	0.220861	0.411173	0.392931	2.26878	0.301904	0.215417	-0.0346541	0.088005	-0.224829	0.368995	-0.262572	0.278445	0.385106	0.682653	Beta-glucosidase
HORVU.MOREX.r3.5HG0495490	-0.142606	0.45966	-0.0994282	0.275428	-0.0823984	0.150932	-0.412677	1.73281	0.0155673	0.0229128	-0.332471	1.53799	0.181423	0.513273	-0.258335	0.860023	CCR4-NOT transcription complex subunit 2
HORVU.MOREX.r3.5HG0495730	0.110625	0.51168	-0.474713	1.02513	-0.0379391	0.151563	-0.522679	0.700077	0.274405	1.43323	-0.0452871	0.191548	-0.233291	0.372938	-0.0740447	0.208933	Kinase family protein
HORVU.MOREX.r3.5HG0495890	0.0933833	1.30927	-0.102359	0.301399	0.0432878	0.0969967	-0.0147882	0.0395809	0.00796652	0.02493	-0.0595918	0.137436	0.10714	0.218042	0.0211921	0.0492689	Ferredoxin
HORVU.MOREX.r3.5HG0495940	0.154703	0.0723976	-0.408933	0.584507	-1.30539	0.869895	0.823733	1.33229	0.726264	0.384545	0.0541589	0.0200167	-0.350423	0.144692	-1.31371	1.12459	Transcription factor 25
HORVU.MOREX.r3.5HG0495990	-0.0218601	0.0484476	-0.627595	1.68735	0.0508423	0.268297	-0.24858	0.49904	0.0031662	0.00817106	0.111092	0.33416	-0.210969	0.866579	0.0210395	0.0881109	Proteasome subunit beta type
HORVU.MOREX.r3.5HG0496220	-0.00634289	0.00920113	-3.21118	0.571162	0.144504	0.249957	-0.621356	0.349109	-0.934625	0.475224	0.183187	0.331997	-1.99836	1.68874	0.610875	1.31354	Histone H4
HORVU.MOREX.r3.5HG0496260	0.0401175	0.0417007	0.166625	0.204065	-0.297143	1.31234	-0.697832	0.524932	0.18475	0.354402	-0.235614	0.354204	-0.554346	0.870327	-0.115785	0.177122	RNA binding
HORVU.MOREX.r3.5HG0496380	0.0674844	0.120095	-0.290281	0.402792	-0.139914	0.269181	0.0120621	0.016825	-0.133579	0.119387	-0.0687923	0.109448	-0.895441	1.39939	-0.250371	0.372545	GDP-mannose-3 5-epimerase
HORVU.MOREX.r3.5HG0496860	0.0360336	0.0486781	0.0781226	0.109887	-0.0191803	0.0342108	-0.0995865	0.172692	-0.413977	0.35806	0.0234919	0.0325486	-1.071	1.79026	-0.205225	0.265935	Acyl-coenzyme A thioesterase 9 mitochondrial
HORVU.MOREX.r3.5HG0497220	0.0540214	0.0885339	0.111569	0.266042	0.197615	0.797611	-0.454141	1.79631	0.0960946	0.485472	0.209379	0.572104	0.14271	0.520681	0.504197	1.56026	Serine carboxypeptidase putative
HORVU.MOREX.r3.5HG0497370	-0.25189	0.106266	-0.271878	0.118513	-0.6248	0.310196	-1.17334	0.487438	-1.62303	1.79456	-0.0145559	0.0066902	0.215491	0.149011	-0.00530148	0.00136919	ATP-dependent RNA helicase
HORVU.MOREX.r3.5HG0497480	0.0995841	0.372986	-0.56125	2.35654	0.0287738	0.128571	-0.496197	0.731128	0.124969	0.512237	0.0871568	0.313368	-0.176128	0.843895	-0.0474195	0.264646	ATPase ASNA1 homolog
HORVU.MOREX.r3.5HG0497770	-0.118423	0.351775	-0.345973	1.0096	0.0213428	0.0451971	-0.800995	1.54046	-0.00501394	0.00904914	-0.257164	1.5901	-0.613663	0.987981	-0.131518	0.525918	BAG family molecular chaperone regulator-like protein
HORVU.MOREX.r3.5HG0497820	0.102417	0.177008	-1.57285	0.43115	-0.192712	0.369473	-0.0284901	0.0291119	0.294779	0.421484	-0.208547	0.504146	0.0109239	0.0141773	-0.802566	2.15458	Glucuronoxylan 4-O-methyltransferase
HORVU.MOREX.r3.5HG0497990	0.0603263	0.121536	0.791918	1.39039	-0.364704	0.37537	0.790799	0.512543	0.0667496	0.0233476	-0.0426853	0.0352114	-0.180387	0.0768944	-0.782936	1.47712	Heat shock transcription factor
HORVU.MOREX.r3.5HG0498000	0.120539	0.187945	0.533376	2.10069	0.0651145	0.325713	-0.0924268	0.328688	0.317119	0.904866	0.226851	0.600302	0.453387	0.849034	0.200713	0.458741	UDP-glucose 4-epimerase
HORVU.MOREX.r3.5HG0498150	0.0540695	0.0341794	0.86449	1.24076	-1.00417	0.884962	0.964336	0.748444	0.255264	0.178783	-0.170225	0.105395	-0.628608	0.185493	-1.42633	1.52462	2-keto-3-deoxy-L-rhamnonate aldolase
HORVU.MOREX.r3.5HG0498170	0.0545807	0.104798	-0.79583	0.859145	-0.0499218	0.0812849	0.245397	0.1145	0.26329	0.687313	-0.0274041	0.0651885	-0.64572	1.82429	-0.00639606	0.0126824	Vacuolar protein sorting-associated protein
HORVU.MOREX.r3.5HG0498500	-0.0453973	0.219017	-0.807955	1.68611	-0.0551152	0.168586	-0.502786	0.833159	0.0702047	0.252757	0.0521746	0.104381	-0.47241	0.7849	0.192294	0.480224	NEDD8-activating enzyme E1 regulatory subunit
HORVU.MOREX.r3.5HG0498710	-0.0838084	0.268204	-0.896153	0.898233	-0.0471754	0.129068	-0.177627	0.174536	0.188086	0.656982	-0.0393267	0.0674385	-0.446832	2.07993	-0.283513	0.416695	Acidic endochitinase
HORVU.MOREX.r3.5HG0499440	0.0490346	0.0855119	-0.263723	1.44648	-0.410999	1.21747	-0.143993	0.168426	0.548133	0.578513	-0.357916	0.492827	-0.912331	0.561543	-0.820798	0.964124	Endoglucanase
HORVU.MOREX.r3.5HG0499580	0.0376229	0.101631	-0.563115	2.32121	-0.00114775	0.00372837	-0.475889	0.872874	0.13204	0.166569	0.0662956	0.327081	-0.0375047	0.0367702	-0.00970459	0.032251	Triosephosphate isomerase
HORVU.MOREX.r3.5HG0499760	0.00474644	0.00809141	-0.0733848	0.346043	0.126479	0.434716	0.0820017	0.423928	0.147328	0.235624	0.1093	0.236509	0.636178	2.37474	-0.0774627	0.13859	Cysteine proteinase
HORVU.MOREX.r3.5HG0499890	-0.00871038	0.032409	-1.15846	1.99397	-0.104012	0.227689	-0.810477	1.13276	0.0907731	0.23412	-0.0768495	0.140034	-0.881606	0.98404	-0.284461	0.485857	1-phosphatidylinositol phosphodiesterase
HORVU.MOREX.r3.5HG0500190	0.77861	0.203191	-0.101356	0.038533	0.240974	0.1199	-0.114019	0.0224221	0.661752	0.521488	-0.843221	1.32616	0.509145	0.353534	-0.524516	0.132927	Defensin
HORVU.MOREX.r3.5HG0500200	0.191537	0.707613	0.452613	0.550209	0.208934	0.597102	-0.207783	0.340961	0.0821242	0.125615	0.0119095	0.0184818	1.02958	1.88436	-0.188187	0.195793	Purple acid phosphatase
HORVU.MOREX.r3.5HG0500570	-0.133383	0.189067	-0.256926	0.297505	-0.0947709	0.132713	0.197334	0.187638	-0.665631	0.383308	-0.10029	0.158995	-1.14436	1.5076	-0.128139	0.1649	Synaptotagmin-2
HORVU.MOREX.r3.5HG0500590	0.665211	0.647582	1.5065	1.94436	0.289705	0.265404	-0.352005	0.155208	0.965315	1.30555	0.300039	0.430177	0.813841	0.662852	0.114519	0.12207	Receptor-like kinase
HORVU.MOREX.r3.5HG0500640	0.128228	1.1244	-0.408851	2.55699	0.127802	0.899089	-0.580801	1.19984	0.157588	0.669958	0.127313	0.712427	-0.0353332	0.0534936	0.231924	1.46611	3-dehydroquinate synthase
HORVU.MOREX.r3.5HG0500740	-0.0457525	0.131472	-0.332433	1.39703	-0.105656	0.36115	-0.200505	0.291165	-0.00775385	0.0268362	-0.0560307	0.127215	-0.248836	1.28818	-0.267712	1.11709	WD-repeat protein putative
HORVU.MOREX.r3.5HG0500780	0.0974693	0.298257	0.300647	1.10449	-0.0355477	0.0501677	-0.176063	0.233029	-0.30805	0.796779	-0.0736117	0.0990643	0.476437	0.634352	-0.592175	1.65533	La-related
HORVU.MOREX.r3.5HG0501010	0.0832634	0.269632	-0.450126	0.99275	-0.108192	0.320327	-0.18271	0.481695	-0.184372	0.219841	-0.105671	0.204912	-1.07101	2.04418	-0.0472598	0.0574634	Trafficking protein particle complex subunit 2-like protein
HORVU.MOREX.r3.5HG0501080	-0.0654359	0.17625	-0.30023	1.24611	0.101275	0.371982	-0.433733	1.53767	-0.209151	1.17109	0.033844	0.242703	-0.183996	0.32234	-0.0726624	0.345817	COS26 protein
HORVU.MOREX.r3.5HG0501160	-0.0631495	0.13142	-1.06044	1.53791	-0.0519962	0.1269	0.558577	0.396587	-0.0428476	0.115901	0.0631647	0.101754	-0.253251	0.844103	-0.0958343	0.391201	DNA/RNA-binding protein Alba-like protein
HORVU.MOREX.r3.5HG0501300	-0.0534177	0.177281	-0.747655	0.448712	0.037159	0.0911189	0.521949	0.804133	-0.171131	1.53174	0.0326943	0.0679755	-0.0149398	0.0153227	0.00522232	0.00780552	Tetratricopeptide repeat protein
HORVU.MOREX.r3.5HG0501500	0.257738	0.599743	0.520361	1.22991	0.232179	0.510066	0.213021	0.425953	0.407217	0.694689	0.379905	0.379336	0.506717	1.45793	0.261372	0.393008	Glucan endo-1 3-beta-glucosidase 3
HORVU.MOREX.r3.5HG0501870	0.295219	1.57808	0.404127	1.26647	0.379788	1.39772	0.270602	0.310749	0.130049	0.161939	0.424325	1.44356	0.0775251	0.0514739	0.267552	1.011	Glycosyltransferase
HORVU.MOREX.r3.5HG0502050	-0.185262	0.207895	0.42272	0.402799	-0.34964	0.526092	0.402971	0.848206	-0.00577021	0.0127207	-0.0889096	0.0909861	-0.157627	0.232118	-0.544525	1.546	PRKR interacting protein 1
HORVU.MOREX.r3.5HG0502680	-0.0943966	0.201482	0.362706	0.459553	0.223711	1.59144	-0.610032	0.634299	-0.34293	0.809911	0.0381413	0.0552329	0.478468	0.868887	0.129789	0.126878	DUF630 family protein putative (DUF630 and DUF632)
HORVU.MOREX.r3.5HG0502740	-0.0910211	0.0542	1.02507	0.727464	-0.979972	0.751761	1.45103	0.596612	0.422405	0.605716	-0.270228	0.136376	0.0198984	0.00756454	-1.08126	1.69116	LysM domain GPI-anchored protein
HORVU.MOREX.r3.5HG0502750	-0.00634289	0.00920113	-3.21118	0.571162	0.144504	0.249957	-0.621356	0.349109	-0.934625	0.475224	0.183187	0.331997	-1.99836	1.68874	0.610875	1.31354	Histone H4
HORVU.MOREX.r3.5HG0502760	-0.00634289	0.00920113	-3.21118	0.571162	0.144504	0.249957	-0.621356	0.349109	-0.934625	0.475224	0.183187	0.331997	-1.99836	1.68874	0.610875	1.31354	Histone H4
HORVU.MOREX.r3.5HG0502860	-0.00634289	0.00920113	-3.21118	0.571162	0.144504	0.249957	-0.621356	0.349109	-0.934625	0.475224	0.183187	0.331997	-1.99836	1.68874	0.610875	1.31354	Histone H4
HORVU.MOREX.r3.5HG0503710	0.000568151	0.00019898	0.772181	0.569383	-1.31377	0.499575	0.766892	0.260639	-0.0441167	0.0260529	0.246807	0.0616485	0.00324154	0.00101201	-2.18764	1.78907	High mobility group protein
HORVU.MOREX.r3.5HG0504040	-0.036459	0.135571	-0.505096	1.44147	0.0327835	0.0624765	-0.634946	0.661493	0.230965	0.486237	-0.112115	0.255086	0.0752039	0.0809198	0.108193	0.230887	11S globulin seed storage protein 2
HORVU.MOREX.r3.5HG0504090	-0.00702858	0.0204357	-0.754902	0.890633	0.111177	0.590447	1.38898	0.999947	0.144209	0.299942	0.195014	0.363891	-0.912515	1.43093	0.0465283	0.0469434	Glutamyl-tRNA (Gln) amidotransferase subunit A
HORVU.MOREX.r3.5HG0504160	-0.00634289	0.00920113	-3.21118	0.571162	0.144504	0.249957	-0.621356	0.349109	-0.934625	0.475224	0.183187	0.331997	-1.99836	1.68874	0.610875	1.31354	Histone H4
HORVU.MOREX.r3.5HG0504250	-0.00634289	0.00920113	-3.21118	0.571162	0.144504	0.249957	-0.621356	0.349109	-0.934625	0.475224	0.183187	0.331997	-1.99836	1.68874	0.610875	1.31354	Histone H4
HORVU.MOREX.r3.5HG0504330	0.62926	0.66486	-0.186296	0.132243	-1.12481	0.780119	0.378445	0.201221	0.793603	0.877933	-0.5413	0.519667	-0.535509	0.20515	-0.813619	2.69888	Protein PLASTID MOVEMENT IMPAIRED 1
HORVU.MOREX.r3.5HG0504500	-0.0758052	0.128225	-1.05032	0.939323	-0.127331	0.235963	-0.349772	0.997231	-0.0236013	0.0393725	-0.374937	0.473999	-0.459861	0.501959	-0.985022	2.22839	Zinc finger protein putative
HORVU.MOREX.r3.5HG0504660	0.04742	0.112947	-0.336112	0.485257	0.0892768	0.181514	-0.683875	0.833186	-0.00206232	0.00713049	-0.0226936	0.0322865	-0.522633	1.33043	0.117098	0.332441	Carboxyl-terminal-processing protease
HORVU.MOREX.r3.5HG0505130	1.06681	0.864489	0.588049	0.437745	0.0963013	0.0357127	1.10164	0.471827	0.218262	0.308772	-0.246225	0.381284	0.065866	0.0561435	-1.02176	1.8556	Blue copper protein
HORVU.MOREX.r3.5HG0505240	0.00941277	0.0177023	-0.347499	0.389375	-0.0878985	0.114633	-0.431435	0.78011	0.265488	0.413818	-0.322966	0.439737	0.141453	0.181969	-0.667508	1.518	Zinc finger protein
HORVU.MOREX.r3.5HG0505250	-0.173719	0.164688	-0.622485	1.48164	-0.376116	0.650748	-0.0544972	0.0710624	-0.683731	0.45253	2.0243	1.52871	0.233029	0.28999	-0.372147	0.358955	Zinc finger protein
HORVU.MOREX.r3.5HG0505320	0.289363	1.59596	-0.415924	1.34516	0.471298	0.984799	0.456946	0.839446	0.261568	0.786981	0.677885	2.98986	0.0811267	0.182353	0.678782	2.53627	NADPH--cytochrome P450 reductase
HORVU.MOREX.r3.5HG0505990	0.0170016	0.0355896	0.150513	1.31013	0.0494041	0.0980847	-0.194453	0.373942	0.0421467	0.076866	0.0189691	0.040669	0.403333	0.847876	-0.203907	0.81517	Molybdenum cofactor sulfurase protein-like
HORVU.MOREX.r3.5HG0506290	-0.0128484	0.0368282	-0.660939	0.499427	-0.243577	1.53308	-0.143581	0.132869	-0.172467	0.269195	-0.0482161	0.079088	-0.0656946	0.0561691	0.0833793	0.446803	Splicing factor u2af large subunit putative
HORVU.MOREX.r3.5HG0507110	0.0746021	0.120887	-0.634782	1.88941	-0.048243	0.167934	0.0912409	0.0402659	0.219409	0.391318	-0.013433	0.0387598	-0.0932574	0.196065	0.00769615	0.0175934	Methionine import ATP-binding protein MetN
HORVU.MOREX.r3.5HG0507230	0.28284	0.104085	1.21052	0.599617	-1.80757	0.914254	1.47879	0.527906	1.05978	1.03821	0.0808721	0.0193215	-0.290217	0.0830946	-3.08819	2.65753	RNA-binding protein
HORVU.MOREX.r3.5HG0507380	0.740126	0.564356	0.0704541	0.186511	-0.0742035	0.0880088	-0.394575	0.808599	-0.094769	0.125117	-0.0258276	0.0403389	0.645636	1.3666	-0.307574	0.44272	Manganese-dependent ADP-ribose/CDP-alcohol diphosphatase
HORVU.MOREX.r3.5HG0507470	0.341546	2.80363	-0.76173	0.679444	0.130906	0.777532	-0.460464	0.332758	0.107534	0.491652	0.222229	0.654207	-0.458107	1.13748	0.616503	2.0267	Arogenate dehydratase
HORVU.MOREX.r3.5HG0507520	-0.123504	0.177388	0.231704	0.396492	-0.234417	0.506077	-1.5506	0.3516	0.0520897	0.0372243	-0.174637	0.224528	-0.941062	1.40914	-0.38215	0.378782	Rhomboid family protein
HORVU.MOREX.r3.5HG0507700	-0.149187	1.04263	-1.2771	0.576387	-0.32162	1.71342	-0.423917	0.798407	0.115083	0.267654	-0.519568	1.98501	-0.415343	1.48478	-0.725232	1.67265	YABBY transcription factor
HORVU.MOREX.r3.5HG0507940	0.00545597	0.00944007	-0.7093	1.93374	0.0902309	0.237379	-0.359255	0.356672	-0.154803	0.356356	-0.01548	0.0287989	0.0580225	0.108392	-0.164937	0.520929	Chaperone protein dnaJ putative
HORVU.MOREX.r3.5HG0508200	0.226067	0.118652	1.16977	1.52567	-0.176649	0.492245	-0.18919	0.179408	-0.259959	0.269418	-0.131735	0.226764	0.706779	1.32189	-0.129437	0.205232	Expansin protein
HORVU.MOREX.r3.5HG0508880	0.835593	0.784857	0.309472	0.360833	-0.274399	1.02734	0.340376	0.25934	0.654928	0.349572	-0.0342877	0.0132397	0.99036	1.40688	-0.683317	0.375477	Leucine-rich repeat protein kinase family protein
HORVU.MOREX.r3.5HG0509070	0.0427334	0.0672649	0.401591	0.457369	-0.254974	0.577418	0.807714	0.556747	-0.573469	0.481418	-0.278345	0.560273	-0.89472	0.322321	-0.665106	1.69324	Sec-independent protein translocase protein TatA
HORVU.MOREX.r3.5HG0509080	0.0318012	0.0402752	-0.27278	0.281093	-0.342973	1.16864	-0.0119708	0.0111267	-0.400836	0.503638	-0.13666	0.26561	-1.09666	1.60702	-0.377425	0.699271	Single-stranded DNA-binding protein
HORVU.MOREX.r3.5HG0509200	0.0908036	0.233698	-0.799284	1.65307	-0.0815768	0.835831	-0.536034	0.50325	0.301876	0.832173	0.282352	0.339314	-0.462815	2.90847	-0.0221896	0.0233797	Lipoxygenase
HORVU.MOREX.r3.5HG0509210	-0.0633106	0.110417	-2.05024	0.756503	-0.104171	0.253718	-0.293262	0.326502	0.639096	1.44658	0.164135	0.109178	-0.996203	1.43513	-0.0271215	0.0186312	Lipoxygenase
HORVU.MOREX.r3.5HG0510010	-0.105061	0.148707	-0.95107	1.19803	-0.264935	0.566062	-0.111552	0.110153	-0.0353923	0.0601662	-0.175049	0.185884	-0.251277	1.83895	-0.593005	1.12316	Hydroxycinnamoyl transferase
HORVU.MOREX.r3.5HG0510060	-0.0680981	0.309363	-0.84833	0.74934	0.131906	0.6983	-0.28755	0.292348	-0.12471	0.691553	0.0233183	0.0772904	-0.56561	1.79507	0.135898	0.533367	Histone H2B
HORVU.MOREX.r3.5HG0510120	0.0616515	0.0524625	0.353145	1.37776	-0.396103	0.576447	0.378573	0.46929	-0.141998	0.392173	0.190052	0.783919	-0.536136	0.71685	-0.238017	0.459855	tRNA (guanine-N(7)-)-methyltransferase non-catalytic subunit
HORVU.MOREX.r3.5HG0510160	-0.139388	0.493571	-0.688374	0.943679	-0.149771	1.03536	-0.657464	0.895	-0.258453	1.5703	-0.00235295	0.00467352	-0.690398	1.66883	0.340361	0.51072	Myb/SANT-like DNA-binding domain protein
HORVU.MOREX.r3.5HG0510220	0.586353	0.263262	1.83939	0.618532	1.27878	1.8879	-0.560401	0.140856	-0.203116	0.15724	-0.426397	0.334891	2.20465	1.21946	0.249372	0.0586593	Seed maturation protein/ Late embryogenesis abundant protein
HORVU.MOREX.r3.5HG0510240	1.13585	3.15878	1.47837	2.67073	1.02455	1.76883	1.00577	2.40566	1.78699	3.75359	1.39741	3.17968	1.48519	3.01429	1.55175	4.39402	Dirigent protein
HORVU.MOREX.r3.5HG0510340	-0.086751	0.336003	-0.128314	0.499716	-0.143354	0.42272	-0.0150299	0.0228961	-0.384567	1.41479	0.0897536	0.389837	-0.366183	2.68097	-0.0260072	0.0669904	Evolutionarily conserved C-terminal region 2
HORVU.MOREX.r3.5HG0510370	-0.434867	0.891263	0.597507	0.520694	-0.00125527	0.00220173	-0.205082	0.725027	-0.315648	0.275941	-2.06421	2.49833	-0.0715611	0.0531207	0.119876	0.111823	PHD finger protein ING
HORVU.MOREX.r3.5HG0510440	0.28984	0.151892	1.21833	1.30421	-0.676893	0.547417	0.685905	0.341228	-0.338282	0.18995	-0.255799	0.143052	-1.07265	0.718961	-0.31539	0.364501	Protein kinase family protein putative expressed
HORVU.MOREX.r3.5HG0510590	-0.257562	0.538342	-0.91072	1.92088	-0.0229006	0.0646685	-0.150014	0.165033	0.0493674	0.0533365	-0.0245552	0.0338753	-0.269239	0.530253	-0.162796	0.312406	Beta-glucosidase
HORVU.MOREX.r3.5HG0510760	-1.06445	0.468413	0.38795	1.88968	0.437516	0.171139	0.413848	0.727733	-0.0578954	0.185893	-0.0435104	0.156845	-1.02744	1.75094	-0.394732	0.167087	Protein kinase
HORVU.MOREX.r3.5HG0510770	0.0151381	0.0107945	0.80601	1.46325	-0.463554	0.682114	0.917184	0.55845	0.0902896	0.111909	-0.21519	0.369194	0.0495021	0.0231466	-0.452201	1.04382	Protein-lysine N-methyltransferase
HORVU.MOREX.r3.5HG0510830	0.00269413	0.00519892	0.10177	0.255481	0.0283456	0.0680262	-0.401422	1.12639	-0.200094	0.655547	0.0269194	0.0449444	0.517002	1.31453	-0.0547457	0.0890746	Tetratricopeptide repeat protein
HORVU.MOREX.r3.5HG0511140	-0.199242	0.214048	0.213336	0.160851	0.36034	0.756591	-0.755651	0.573101	0.146025	0.30389	-0.432058	0.458348	0.856334	1.33242	-0.696684	1.07067	Cysteine protease
HORVU.MOREX.r3.5HG0511210	-0.0406528	0.0627029	-0.715357	0.503325	-0.337921	0.704532	1.65033	1.83161	-0.12392	0.1186	-0.076637	0.156485	-0.667865	1.23825	-0.368945	0.606777	MADS box transcription factor
HORVU.MOREX.r3.5HG0511330	-0.285001	0.922916	-0.120459	0.16773	-0.54147	1.21051	0.328005	0.905715	-0.222421	0.193878	-0.119571	0.242563	-0.222873	0.273315	-0.709273	1.79183	COBRA-like protein
HORVU.MOREX.r3.5HG0511430	-0.0206528	0.105096	-0.277592	0.354531	-0.169693	0.475084	1.37876	1.37204	0.0520363	0.198194	0.161706	0.169706	-1.21373	1.11452	-0.229946	0.462765	WD repeat-containing protein
HORVU.MOREX.r3.5HG0511770	0.134388	0.327538	-2.10978	0.60625	0.0175428	0.020196	-0.162467	0.185527	-0.0461397	0.042176	0.0851479	0.116064	-1.08747	1.87104	0.0702085	0.0816036	UDP-glucose 6-dehydrogenase
HORVU.MOREX.r3.5HG0511800	-0.0120072	0.0396934	-0.432891	2.11858	-0.062274	0.533832	-0.418265	2.88733	0.00572157	0.0179419	0.0206566	0.0763778	-0.160339	0.673759	0.149488	0.310296	Alpha-1 4 glucan phosphorylase
HORVU.MOREX.r3.5HG0511890	-0.00807738	0.0228458	-0.410254	1.39223	0.0583673	0.146713	-0.380295	0.571321	0.488434	0.745213	0.0384059	0.114181	0.12547	0.160758	0.991343	2.11108	Serine/threonine phosphatase-like protein
HORVU.MOREX.r3.5HG0512200	0.000390053	0.00102165	-0.841389	2.09304	-0.16149	0.925361	-0.587209	1.266	-0.0265169	0.0462586	-0.102008	0.199925	-0.432523	0.527405	-0.199417	0.457876	Glutamate NMDA receptor subunit epsilon-1 putative (DUF3598)
HORVU.MOREX.r3.5HG0512360	0.0265622	0.138561	-0.893799	1.84526	-0.01582	0.0926682	-0.402764	0.674776	-0.0552778	0.408601	-0.0270481	0.0731221	-0.423411	0.799965	-0.106795	0.255326	TIP41-like family protein
HORVU.MOREX.r3.5HG0512410	0.0757661	0.262595	0.160659	0.255007	0.163597	1.31179	-0.395897	0.563296	-0.386793	0.958579	-0.212204	0.549716	0.466141	0.804634	0.110203	0.114497	Upstream activation factor subunit spp27
HORVU.MOREX.r3.5HG0512510	-0.0647621	0.138226	-1.35998	0.914804	-0.489474	1.76983	0.38021	0.432704	0.217206	0.409554	0.0143342	0.0114136	-0.861084	0.932721	-0.672418	0.741335	Subtilisin-like protease
HORVU.MOREX.r3.5HG0512680	-0.0355074	0.0455191	-1.04898	1.92457	-0.0366461	0.0600332	-0.348207	0.303645	-0.223016	0.433169	0.0746264	0.13396	-0.626282	1.90329	-0.605841	1.42822	Protein kinase
HORVU.MOREX.r3.5HG0512820	-0.12507	0.0958768	0.370178	0.313073	-0.811082	0.562336	0.177005	0.104217	0.0924284	0.1641	-0.0970583	0.0538364	-0.212238	0.0971092	-1.33975	1.62783	Kinase family protein
HORVU.MOREX.r3.5HG0513380	-0.101831	0.221439	-0.124383	0.389798	0.0192623	0.0320058	-0.30243	0.572713	-0.0224037	0.0493761	0.180183	0.499087	0.259956	0.938494	-0.300538	1.34739	RNA-binding protein-like
HORVU.MOREX.r3.5HG0513810	0.196326	0.706071	0.315094	0.710231	-0.0481453	0.0827966	0.319057	0.49752	0.18045	0.586267	-0.114792	0.248134	0.217697	0.334151	-0.388693	1.43384	Malate dehydrogenase
HORVU.MOREX.r3.5HG0513830	-0.0379276	0.0211906	0.410255	0.313594	-1.10232	0.675829	0.687211	0.725671	0.492825	0.671184	0.201796	0.0783246	-0.44357	0.188193	-1.67082	1.70481	Tubulin alpha chain
HORVU.MOREX.r3.5HG0514130	0.0390887	0.0572286	-0.156065	0.204733	-0.121966	0.183997	0.00745106	0.00855989	-0.114661	0.0935936	-0.08428	0.105627	-0.764937	1.30421	-0.0622039	0.0684909	Succinate dehydrogenase [ubiquinone] flavoprotein subunit mitochondrial
HORVU.MOREX.r3.5HG0514790	0.111222	0.131295	0.130696	0.130989	-0.189818	0.362853	0.149387	0.131258	-0.359275	0.201693	-0.0244365	0.0302449	-1.10204	1.54671	-0.0343199	0.0388128	Elongation factor 1-alpha
HORVU.MOREX.r3.5HG0514950	-0.0727539	0.244678	-0.804478	1.49074	0.00398254	0.00800972	-0.601367	1.2398	-0.14547	0.306721	0.082871	0.236824	-0.594688	2.03904	-0.0472975	0.161027	Actin-depolymerizing factor
HORVU.MOREX.r3.5HG0514990	0.0878921	0.0319472	0.831946	0.566163	-1.76815	0.852006	1.27722	0.657739	0.729607	1.1113	0.0417838	0.0109862	-0.124069	0.0338098	-2.32883	2.30877	Tubulin beta chain
HORVU.MOREX.r3.5HG0515030	0.105338	0.153899	-0.913901	1.23899	0.0169129	0.0249719	-0.371935	0.64024	0.170845	0.649712	0.0107479	0.0183185	0.0365758	0.114823	-0.278933	1.73952	Obg-like ATPase 1
HORVU.MOREX.r3.5HG0515060	-0.0747528	0.115837	-0.324326	0.815429	-0.0940881	0.128731	-0.207455	0.405171	0.14814	0.15063	-0.163745	0.357482	0.463345	0.645635	-0.674141	2.75879	Ribose-5-phosphate isomerase A
HORVU.MOREX.r3.5HG0516240	-0.0229721	0.0318734	0.345028	0.143282	-0.273757	0.511099	0.679858	0.467646	-0.104744	0.0904868	-0.264631	0.34348	-1.40423	1.42533	-0.264745	0.314249	AP-1 complex subunit sigma-1
HORVU.MOREX.r3.5HG0516270	0.900599	1.54719	0.101201	0.0723817	0.675918	1.52851	0.746956	0.992349	1.25905	2.97163	0.75703	1.48649	0.829843	0.944612	0.661784	0.956627	Cysteine-rich receptor-kinase-like protein
HORVU.MOREX.r3.5HG0516490	0.00428772	0.00815866	-0.247641	0.319126	-0.106234	0.257443	-0.639631	1.33878	-0.259937	0.667553	-0.0908561	0.231267	-0.267766	0.483753	-0.316066	0.900816	Cell differentiation protein rcd1 putative expressed
HORVU.MOREX.r3.5HG0516650	-0.123083	0.117265	1.41906	2.49018	-0.0695095	0.323282	0.741098	0.598605	0.129487	0.0892585	1.23494	1.57283	-0.315312	0.139615	-0.753526	1.64383	Nuclear-interacting partner of ALK
HORVU.MOREX.r3.5HG0516830	0.986357	0.261466	1.44983	0.280505	0.748436	0.432162	-1.815	0.305047	-0.724985	0.452621	-0.269111	0.246119	3.01588	1.33771	1.05479	0.231276	Dehydrin
HORVU.MOREX.r3.5HG0517040	0.232458	1.05942	0.217409	0.590339	0.302109	0.546556	0.0339651	0.0525479	0.163339	0.482777	0.4831	1.28564	0.425455	1.4776	0.0830064	0.277713	Syntaxin putative
HORVU.MOREX.r3.5HG0517090	-0.081954	0.246372	-0.480205	1.57388	0.166859	0.616274	-0.284042	0.513621	-0.254295	0.748858	-0.055274	0.188763	0.0179639	0.0212658	-0.0424995	0.0900277	Chaperone protein dnaJ putative
HORVU.MOREX.r3.5HG0517120	0.0384927	0.0863066	-1.06367	0.400756	-0.0232587	0.133364	-0.299102	0.503205	-0.157891	0.360836	0.0276594	0.0717885	-0.483827	2.11236	0.128194	0.372128	MD-2-related lipid recognition domain-containing protein / ML domain-containing protein
HORVU.MOREX.r3.5HG0517250	3.48422	5.57447	4.29799	5.45947	3.76606	1.69024	5.03309	5.03553	1.25727	2.04908	3.66529	4.14146	1.97119	3.95114	1.59721	4.13286	Alpha/beta-Hydrolases superfamily protein
HORVU.MOREX.r3.5HG0517330	0.057415	0.0617533	0.143149	0.190682	0.20324	0.241645	-0.0312209	0.0185349	-0.0479598	0.0411228	0.0796309	0.0775065	-0.20261	0.343301	0.504145	1.4235	Aldehyde oxidase putative
HORVU.MOREX.r3.5HG0517450	0.0473852	0.0702204	-1.16045	0.917876	-0.103193	0.246773	-0.0388355	0.0290083	-0.0078187	0.00823996	0.0292749	0.0487641	-1.06229	1.40922	-0.0147853	0.0179231	Vesicle transport protein-like
HORVU.MOREX.r3.5HG0517610	-0.00176525	0.00310478	1.09895	0.824873	-0.209946	0.523435	0.151591	0.101522	0.0998011	0.229302	-0.612782	0.943784	-0.82269	1.36613	-0.460974	0.52793	Holliday junction ATP-dependent DNA helicase RuvB
HORVU.MOREX.r3.5HG0517790	-0.0465302	0.0621241	-0.847946	0.898089	-0.193007	0.464015	0.039268	0.0532533	0.0583544	0.117904	0.0328927	0.0536981	-0.0678558	0.183766	-0.564528	1.45442	Evolutionarily conserved C-terminal region 2
HORVU.MOREX.r3.5HG0517800	0.0302963	0.0461143	-0.191236	0.451987	-0.0133672	0.0278439	0.114097	0.380344	-0.0173054	0.0380303	0.0897603	0.22069	0.0321703	0.0625048	-0.339506	1.33634	evolutionarily conserved C-terminal region 2
HORVU.MOREX.r3.5HG0518060	1.07499	3.85104	0.282809	0.83834	0.103236	0.342011	0.17065	0.21827	0.817063	2.20724	1.32247	2.35522	1.56842	3.68164	2.10099	4.82334	Glycosyltransferase
HORVU.MOREX.r3.5HG0518070	1.18821	2.3786	1.66419	2.6411	1.21981	1.24278	1.54131	1.94098	0.890557	0.475035	-1.51134	0.934866	-0.357677	0.128129	-0.472133	0.292846	Glycosyltransferase
HORVU.MOREX.r3.5HG0518150	0.0296807	0.2957	-0.488144	1.2454	0.122171	0.676369	-0.473121	0.532261	0.079536	0.322874	-0.0569701	0.383936	0.00651121	0.0107748	0.316608	1.88471	Glutamate dehydrogenase
HORVU.MOREX.r3.5HG0518240	0.0130603	0.0236037	-0.532109	1.12609	-0.1022	0.277316	-0.19826	0.227062	-0.482556	1.42258	0.131021	0.230944	-1.0882	1.26692	0.0116601	0.0116527	5-3 exoribonuclease putative expressed
HORVU.MOREX.r3.5HG0518810	0.151211	1.33329	0.050396	0.0962974	0.0730057	0.210693	0.0114398	0.0197121	0.123195	0.573641	0.0437818	0.134109	-0.0554976	0.0719159	-0.293482	0.848011	Alpha/beta-Hydrolases superfamily protein putative
HORVU.MOREX.r3.5HG0519000	-0.141618	0.29748	0.0432224	0.0566212	-0.0476384	0.212164	0.0225182	0.0386668	0.015388	0.0296406	-0.0864038	0.224671	0.316157	1.48215	-0.788669	1.46422	Heat shock transcription factor
HORVU.MOREX.r3.5HG0519070	0.114698	0.088334	0.696367	0.399184	0.302251	0.978073	-0.266299	0.185971	0.0160103	0.0296057	-0.0962038	0.0779325	1.11476	1.43358	0.456203	0.321335	Stem-specific protein TSJT1
HORVU.MOREX.r3.5HG0519270	1.9961	3.58806	2.39022	3.61614	2.21366	1.78094	2.22026	1.94093	1.91632	3.19229	2.15723	1.93903	2.47288	1.38365	1.79686	1.21049	Pathogenesis-related protein 1
HORVU.MOREX.r3.5HG0519720	0.0307174	0.0831875	-1.0115	1.55413	0.119848	0.367664	-0.340058	0.229419	-0.0499678	0.0716388	0.0609527	0.147693	-0.0746388	0.0789134	0.0877919	0.193116	Lysine--tRNA ligase
HORVU.MOREX.r3.5HG0519730	0.151799	0.202057	1.51909	1.76153	-0.167812	0.305629	0.0338295	0.0206237	-0.0283542	0.0272093	-0.0367994	0.0564725	-0.584053	0.942237	-0.0812011	0.116022	DNA-binding protein SMUBP-2
HORVU.MOREX.r3.5HG0519810	-0.00128984	0.00569259	-0.646546	1.30124	-0.115152	0.559547	-0.439155	0.670261	0.0270538	0.168048	-0.00867271	0.0166637	-0.509233	1.17052	-0.031476	0.0518829	Diphosphomevalonate decarboxylase
HORVU.MOREX.r3.5HG0519940	-0.0304403	0.0544277	-1.52415	0.747036	-0.15602	0.436625	0.721663	0.442051	-0.581022	0.238729	0.306129	0.291446	-2.60927	1.65914	-0.139048	0.0706168	Histone H1
HORVU.MOREX.r3.5HG0520100	-0.17082	0.598254	-0.186994	0.678387	-0.108365	0.295285	-0.247163	0.893786	-0.113024	0.308968	-0.105407	0.175366	0.119806	0.140633	-0.551474	1.56323	TPX2 (Targeting protein for Xklp2) family protein
HORVU.MOREX.r3.5HG0520110	-0.0646954	0.106454	-1.56087	0.506025	-0.281311	0.520228	0.878712	0.413851	-1.39181	0.293322	0.677524	0.374278	-2.72185	1.72143	0.0112352	0.00362622	Histone H1
HORVU.MOREX.r3.5HG0520520	-0.620312	0.243807	0.107749	0.111429	-0.100974	0.14938	-0.303058	1.36024	-0.216084	0.317973	-0.0792718	0.0929836	0.529538	0.549879	0.283602	0.222105	OTU domain-containing protein
HORVU.MOREX.r3.5HG0520760	-0.0228629	0.100118	-0.900115	1.95677	0.0922661	0.441209	-0.700481	0.734479	0.017828	0.0688481	0.0788279	0.27665	-0.326412	0.761627	0.0743036	0.380497	Vacuolar protein sorting-associated protein 35
HORVU.MOREX.r3.5HG0521560	0.0143523	0.0257584	-0.404723	1.14855	0.132835	0.450015	-0.688221	1.35918	0.0542316	0.117429	0.0423212	0.0976139	0.428639	0.783497	0.158692	0.219538	Prolyl 4-hydroxylase alpha subunit putative
HORVU.MOREX.r3.5HG0522020	-0.160664	0.401083	0.188656	0.303771	-0.314886	0.709866	0.295214	0.185803	-0.933266	0.964376	-0.139815	0.176138	-0.864303	1.74913	-0.122463	0.0989758	Lipid transfer protein
HORVU.MOREX.r3.5HG0522050	-0.216867	0.305032	0.541424	0.669028	-0.595116	1.42921	-0.0456386	0.0359821	-0.635855	0.599037	-0.104928	0.134778	-0.450592	0.753119	0.110261	0.0778552	Lipid transfer protein
HORVU.MOREX.r3.5HG0522090	0.0596819	0.0553532	1.53991	2.4152	0.0869393	0.294534	-0.0164218	0.0111627	0.0942531	0.219684	-0.0601683	0.14726	0.999195	1.06234	0.100574	0.126244	Exocyst complex component EXO84B
HORVU.MOREX.r3.5HG0522100	1.2181	3.87421	-0.366782	0.271833	0.90629	1.73656	1.83093	2.3634	-1.22854	0.799068	1.21029	2.23278	-0.918622	0.358086	1.6087	2.11263	Germin-like protein
HORVU.MOREX.r3.5HG0522120	0.0939288	0.214096	0.288891	0.762254	0.00345612	0.00520044	-0.113063	0.147658	0.158329	0.247935	-0.113699	0.200001	0.498242	0.962312	-0.557257	1.51582	Metal-dependent hydrolase
HORVU.MOREX.r3.5HG0522270	-0.0452657	0.149381	-0.466853	2.0033	0.0552535	0.252475	-0.644208	0.840704	-0.204836	0.551032	-0.00972414	0.0297512	-0.0405054	0.0760721	-0.020793	0.0836962	ATP dependent RNA helicase
HORVU.MOREX.r3.5HG0522340	0.00572133	0.0187177	-1.3191	0.426436	0.00615621	0.00696272	-1.649	0.759125	-0.148654	0.15771	0.0800128	0.0880497	-0.947526	2.1715	-0.0415802	0.0421249	Acetyl-coenzyme A synthetase
HORVU.MOREX.r3.5HG0522350	0.00572133	0.0187177	-1.3191	0.426436	0.00615621	0.00696272	-1.649	0.759125	-0.148654	0.15771	0.0800128	0.0880497	-0.947526	2.1715	-0.0415802	0.0421249	Acetyl-coenzyme A synthetase
HORVU.MOREX.r3.5HG0522360	-0.119217	0.1944	0.0454037	0.0304018	-0.138253	0.501148	0.140984	0.0533088	-0.297612	0.31985	0.248771	0.428624	-1.4077	1.62967	-0.0536358	0.0774549	Signal peptidase I
HORVU.MOREX.r3.5HG0522400	0.0770268	0.147398	0.350304	0.982999	-0.0598183	0.109898	-0.0556483	0.0791807	0.18762	0.244392	-0.0518246	0.110179	0.464265	0.962732	-0.372128	1.34607	Elongation factor P family protein expressed
HORVU.MOREX.r3.5HG0523000	0.0556779	0.133881	0.478076	1.77802	0.0931296	0.168518	-0.0816746	0.164334	0.064044	0.180799	-0.0481544	0.0564485	0.629669	0.567351	0.168371	0.259558	Hydrolase NUDIX family protein expressed
HORVU.MOREX.r3.5HG0523150	0.0437708	0.0846512	-0.00428629	0.00982064	0.0415244	0.0701628	0.181459	0.3651	0.226642	0.222539	0.0654626	0.110146	0.503441	1.02802	-0.197844	1.35888	Protein phosphatase 2c putative
HORVU.MOREX.r3.5HG0523250	0.00681758	0.00694874	0.130915	0.0435336	-0.113143	0.20453	0.856251	1.54724	0.0881176	0.0966447	0.0673649	0.0862699	-1.07561	0.842107	-0.0339165	0.0310064	Glycosyltransferase
HORVU.MOREX.r3.5HG0523310	0.565758	0.569531	1.81293	1.32223	0.145134	0.371805	0.121433	0.222032	0.205851	0.393276	0.119223	0.218766	-0.167634	0.144088	-0.156279	0.166071	Purple acid phosphatase
HORVU.MOREX.r3.5HG0523670	-0.284913	0.422632	0.139788	0.207914	0.113131	0.0973459	-0.140429	0.266842	1.82613	1.38125	1.3204	2.28451	0.329955	0.601807	-0.0716519	0.079553	Basic blue protein
HORVU.MOREX.r3.5HG0523970	0.189997	0.131902	-0.224051	1.63691	0.246302	1.05452	-0.481824	1.3017	0.0924072	0.0754037	0.0615463	0.220185	0.0542083	0.114195	-1.13087	2.58992	Glycosyltransferase
HORVU.MOREX.r3.5HG0524420	-0.0847564	0.152125	-0.30923	0.802359	-0.173014	0.462016	0.146838	0.196665	-0.911876	0.44141	0.0386167	0.0569129	-1.42385	1.78789	-0.122444	0.152867	ADP-ribosylation factor
HORVU.MOREX.r3.5HG0524440	0.0504889	0.0502318	-0.00536013	0.00397718	-0.282042	0.496196	0.131174	0.154983	-0.364235	0.301195	-0.172158	0.187977	-0.933257	1.36461	0.0606613	0.0800387	DNA gyrase subunit A
HORVU.MOREX.r3.5HG0524560	0.0607204	0.173191	-0.492316	1.60515	0.10334	0.493676	-0.288378	0.37815	0.13796	0.507661	0.155427	0.615992	0.00495052	0.018195	-0.0910926	0.205901	Methylenetetrahydrofolate reductase
HORVU.MOREX.r3.5HG0525230	0.0366359	0.270956	-0.506645	1.60757	-0.0357757	0.211628	-0.759338	1.26924	0.0472431	0.348319	-0.10797	0.276591	-0.290924	0.992222	-0.070313	0.275848	Glucose-1-phosphate adenylyltransferase
HORVU.MOREX.r3.5HG0525310	-0.116692	0.156738	-0.340981	0.893715	-0.68605	0.637928	0.017889	0.0164964	0.301109	0.186283	-0.17941	0.101378	-0.389084	0.173569	0.542464	1.59126	Zinc finger FYVE domain-containing protein 1
HORVU.MOREX.r3.5HG0525430	0.140428	0.353479	0.1112	0.1316	-0.125856	0.306515	-0.431755	0.921985	0.17911	0.328173	-0.0455375	0.0859567	-0.236918	0.50432	-0.69343	1.78941	Trichome birefringence-like protein
HORVU.MOREX.r3.5HG0525490	0.0726023	1.39746	-0.265609	0.476123	-0.0624967	0.511038	-0.74168	1.19348	-0.110451	0.46152	-0.127617	0.565841	-0.29747	3.8446	-0.246333	0.666303	Cinnamoyl-CoA reductase 4
HORVU.MOREX.r3.5HG0525560	-0.0106573	0.0144116	-0.908316	0.543206	-0.130777	0.155055	-0.158938	0.247806	-0.357587	0.921676	-0.115025	0.230693	-0.0705764	0.125835	-0.216146	1.53397	PHD finger alfin-like protein
HORVU.MOREX.r3.5HG0525700	0.0126596	0.0386602	-0.200719	1.77865	0.0308228	0.111318	-0.309201	0.497847	-0.091722	0.143214	0.0113006	0.0365013	0.00802946	0.00738598	-0.112506	0.561511	Leukotriene a-4 hydrolase aminopeptidase
HORVU.MOREX.r3.5HG0525770	-0.373098	1.14331	-0.682726	0.513566	-2.28082	2.70133	-0.219844	0.216029	0.356406	0.467672	-0.258947	0.203382	0.0483289	0.0275901	-0.120205	0.0775808	rRNA N-glycosidase
HORVU.MOREX.r3.5HG0525790	-0.154205	0.0607986	1.51183	1.0569	1.2898	1.32411	3.37957	0.443943	0.13191	0.0548867	-0.270617	0.141708	1.58554	1.22856	-0.15999	0.0346445	rRNA N-glycosidase
HORVU.MOREX.r3.5HG0525800	0.0968041	0.290499	-0.297363	0.379589	-0.275183	1.83937	0.124505	0.384574	0.0922728	0.294434	-0.0257797	0.0304414	-0.367618	0.839262	-0.287642	0.794587	Chalcone-flavonone isomerase family protein
HORVU.MOREX.r3.5HG0525920	0.0946178	0.129392	0.259291	0.175858	-0.0994368	0.149901	-0.093478	0.0405563	-0.732317	0.624301	0.307881	0.480367	-1.29635	1.55171	-1.39578	1.0971	Ras-related protein Rab-8A
HORVU.MOREX.r3.5HG0526170	0.185369	0.086546	-1.48838	1.43307	0.158413	0.12847	2.08688	2.62359	0.459759	1.0484	1.06948	1.37818	0.819826	0.905085	0.905539	0.744471	Actin depolymerizing factor
HORVU.MOREX.r3.5HG0526250	-0.0287905	0.121113	-0.687011	3.08888	0.031755	0.105513	-0.285966	0.485693	-0.24694	1.00233	0.115377	0.339293	-0.421113	1.30481	0.210206	0.549611	70 kDa heat shock protein
HORVU.MOREX.r3.5HG0527150	-0.0540981	0.106514	-0.544971	1.59982	-0.0463438	0.200277	-0.35263	0.58485	-0.145984	0.546772	0.222713	0.421145	-0.675077	1.57596	-0.00148916	0.00165178	Fructokinase-2
HORVU.MOREX.r3.5HG0527280	0.000957966	0.00128375	-0.750673	1.49757	-0.11781	0.349876	-0.149167	0.176402	0.00670528	0.00701614	-0.054286	0.0845123	-0.820889	0.965565	-0.201188	0.27835	Ras-related protein expressed
HORVU.MOREX.r3.5HG0527430	0.12612	0.206772	-0.50883	0.207956	-0.0284019	0.0790055	1.03931	4.37047	-0.042119	0.0592228	0.24276	0.612791	-0.835343	0.463732	1.3879	1.60991	rRNA N-glycosidase
HORVU.MOREX.r3.5HG0527780	0.395762	0.496135	-1.35127	0.568463	-0.441484	0.457237	0.0936766	0.142785	-1.76666	1.0022	-0.703244	1.04217	-1.31135	1.36421	-0.777044	1.33238	Thylakoid soluble phosphoprotein
HORVU.MOREX.r3.5HG0527840	0.0545554	0.0773294	0.649688	1.66439	0.24306	1.5551	0.323388	0.541092	-0.401334	0.788089	-0.0104895	0.0148313	0.136241	0.26945	0.0188208	0.0185211	GRAM domain-containing protein / ABA-responsive
HORVU.MOREX.r3.5HG0527960	0.0407748	0.142881	-0.164514	0.613817	0.00534058	0.0108091	-0.398773	0.660505	0.208388	0.445628	-0.0710297	0.185947	0.304837	0.944276	-0.389579	1.32691	Non specific phospholipase C
HORVU.MOREX.r3.5HG0528270	0.109206	0.120058	-0.273561	0.326465	-0.443668	1.4295	-0.042212	0.0349889	0.236638	0.366269	-0.242364	0.290665	-0.634525	0.652859	-0.492002	0.609435	ATP-dependent RNA helicase
HORVU.MOREX.r3.5HG0528290	-0.101349	0.196227	-0.528658	1.25748	-0.0739627	0.23338	-0.351515	0.350096	-0.0413384	0.0985248	-0.140408	0.280264	-0.540198	1.40997	0.100009	0.339635	Late embryogenesis abundant hydroxyproline-rich glycoprotein
HORVU.MOREX.r3.5HG0528510	0.132647	0.686931	-1.12948	0.818252	-0.0957499	0.287989	0.564466	0.464491	0.0196905	0.0284925	-0.0960803	0.226145	-0.977448	1.47368	-0.00819826	0.0112834	Fumarylacetoacetate hydrolase putative
HORVU.MOREX.r3.5HG0528540	0.220849	1.31639	0.0470824	0.0696834	0.055532	0.376365	0.361222	0.159446	0.15943	0.618969	0.276432	1.14013	-0.17987	0.366687	0.235168	0.626799	Epoxide hydrolase 2
HORVU.MOREX.r3.5HG0528630	0.0674853	0.12588	-1.30632	0.37939	-0.573166	1.26994	0.91028	0.827906	-0.679417	1.86421	-0.177725	0.425276	-0.0988331	0.158115	-0.768524	2.43319	Pectin methylesterase inhibitor
HORVU.MOREX.r3.5HG0528860	0.0350528	0.0906617	-2.06488	1.30828	-0.247957	1.21472	0.235074	0.171969	-0.000324249	0.000564645	0.053019	0.0873611	-1.34782	2.26551	0.0953965	0.107646	Pumilio
HORVU.MOREX.r3.5HG0529110	0.262461	0.844171	-0.051537	0.0470358	0.0101891	0.0133324	0.66495	0.945988	-0.312929	0.353218	0.157876	0.242982	-0.585095	0.513615	-0.437172	1.69424	Rapid alkalinization factor
HORVU.MOREX.r3.5HG0529660	-0.00536609	0.00917091	-0.315321	0.98809	-0.0869884	0.278984	-0.542083	1.47444	-0.200771	0.127056	-0.0863228	0.195399	-0.0410199	0.0168233	-0.255965	0.588687	Squamosa promoter-binding protein putative
HORVU.MOREX.r3.5HG0529780	0.0633538	0.0460922	-0.383635	0.258369	-0.782986	0.770639	0.300877	0.353242	0.547803	1.03082	-0.267577	0.220303	-0.229334	0.133933	-1.1698	1.55002	Pectin lyase-like superfamily protein
HORVU.MOREX.r3.5HG0529790	0.079886	0.470345	0.100315	0.113344	0.0483785	0.101189	0.0709949	0.149145	0.252562	2.26872	0.0894089	0.27132	0.188437	1.51436	-0.101357	0.288419	Deaminase-related family protein
HORVU.MOREX.r3.5HG0530190	-0.0694456	0.200848	0.733631	0.877484	0.154874	1.97214	0.817877	0.515436	0.00820255	0.0301408	-0.0401516	0.232948	0.460273	0.712746	-0.210738	0.676118	Ferredoxin
HORVU.MOREX.r3.5HG0530200	-0.00307035	0.00735927	-0.224432	1.35425	-0.00579691	0.0139216	-0.293072	0.569605	0.181021	0.411681	0.0147619	0.0387382	0.22815	0.852921	-0.276353	1.43881	Actin
HORVU.MOREX.r3.5HG0530400	-0.0524383	0.110622	-0.453913	1.31164	0.0989408	0.355119	-0.159829	0.500329	-0.15705	0.574906	0.110065	0.436778	-0.45151	1.12787	-0.0286021	0.0521882	mRNA-decapping enzyme-like protein
HORVU.MOREX.r3.5HG0530960	0.854674	0.647176	1.07041	1.53585	0.726667	0.322356	0.120899	0.120746	-0.0623302	0.0792199	0.669213	0.513331	0.885924	0.834892	-0.105575	0.0612915	Mitochondrial transcription termination factor family protein
HORVU.MOREX.r3.5HG0531060	0.0194349	0.0790335	-1.37719	1.19925	-0.102012	0.218405	-0.37648	0.402924	0.0963259	0.348988	-0.0177159	0.0487651	-0.410812	2.25442	-0.16064	0.48494	Trafficking protein particle complex subunit
HORVU.MOREX.r3.5HG0531130	0.0817695	0.0931355	1.62542	2.76894	-0.16712	0.342292	0.0610943	0.0962819	0.0630774	0.0392977	0.616821	0.386698	-0.809042	0.627364	-0.295508	0.330062	Aspartic proteinase nepenthesin-1
HORVU.MOREX.r3.5HG0531170	0.0817695	0.0931355	1.62542	2.76894	-0.16712	0.342292	0.0610943	0.0962819	0.0630774	0.0392977	0.616821	0.386698	-0.809042	0.627364	-0.295508	0.330062	Aspartic proteinase nepenthesin-1
HORVU.MOREX.r3.5HG0531680	0.101171	0.145664	-0.0793948	0.108788	-0.308358	0.898594	0.162755	0.376268	-0.0684633	0.111061	-0.166308	0.326437	-0.536617	0.8372	-0.325803	1.76029	MICOS complex subunit Mic10-like protein (DUF543)
HORVU.MOREX.r3.5HG0532040	-0.0120201	0.0088048	0.739969	0.853643	-0.178056	0.33832	-0.48781	0.64277	-0.258964	0.155699	-0.146015	0.21112	-0.600336	1.30831	-0.301744	0.434266	Ethylene receptor
HORVU.MOREX.r3.5HG0532180	-0.0971608	0.38422	-0.243873	0.724295	-0.097754	0.447645	-0.644161	1.00507	-0.0916486	0.415274	-0.0211267	0.0377968	-0.581709	1.67292	-0.20767	0.320113	Glycosyltransferase
HORVU.MOREX.r3.5HG0532580	-0.0420303	0.0811541	-0.166328	0.52627	0.0852308	0.265573	0.00146103	0.00668196	-0.238153	2.73841	-0.0117731	0.0225545	-0.129421	0.274614	-0.0408974	0.116927	Late embryogenesis abundant protein Lea14
HORVU.MOREX.r3.5HG0532920	-0.0073843	0.0447172	-0.765596	1.30337	0.0138712	0.0315602	-0.563168	0.66814	-0.16572	0.429148	0.0640087	0.163297	-0.431696	0.979662	0.187692	0.363072	Serine/threonine protein phosphatase 2A regulatory subunit B
HORVU.MOREX.r3.5HG0532950	0.477943	0.254918	-1.18686	0.908965	-1.36487	0.723758	1.16563	0.445791	0.0376735	0.0344833	-0.244116	0.0697286	0.0869586	0.0265826	-2.00336	1.30842	Membrane protein insertase YidC
HORVU.MOREX.r3.5HG0533230	0.193151	0.469428	0.326811	1.37617	0.202343	0.342469	0.292651	0.407196	0.378674	0.672706	0.270073	0.611179	0.522891	2.03129	-0.227901	0.687315	Pirin-like protein
HORVU.MOREX.r3.5HG0533590	-0.190078	0.199552	0.277193	0.426291	-0.312207	0.379889	0.451579	0.307338	0.0350649	0.0335242	-0.219342	0.230578	-1.09802	0.265897	-0.825687	1.9545	Sterile alpha motif (SAM) domain-containing protein
HORVU.MOREX.r3.5HG0533660	-0.0705926	0.112252	0.257182	0.242313	-0.401286	1.07863	-0.283326	0.913635	-1.12304	2.06522	-1.17045	1.44994	-0.74462	0.428503	-0.292859	0.720615	CTD small phosphatase-like protein
HORVU.MOREX.r3.5HG0533710	0.0404057	0.0674259	-0.365826	0.506158	-0.154458	0.6835	0.610333	0.626513	0.272085	0.29069	-0.0901327	0.133988	-0.789519	1.54449	-0.11237	0.290393	Dehydrogenase/reductase
HORVU.MOREX.r3.5HG0533730	-0.151706	0.159035	-0.411961	0.349793	-0.569654	0.999754	1.44157	0.630908	0.204149	0.271806	2.07007	2.39665	-1.07029	1.25234	-0.680835	0.492975	Glycosyltransferase
HORVU.MOREX.r3.5HG0533740	-0.161529	0.203992	0.423045	0.256003	-0.100333	0.114532	-0.0820677	0.052532	-0.00680685	0.00791568	-0.181089	0.270484	-1.05985	1.56333	-0.251524	0.206455	Glycosyltransferase
HORVU.MOREX.r3.5HG0534180	0.0682745	0.200502	-0.462703	0.675593	-0.18033	1.0946	-0.096096	0.0973496	0.0566125	0.311989	-0.075501	0.115193	-0.535763	1.49303	0.0222754	0.0453293	KH domain-containing protein
HORVU.MOREX.r3.5HG0534340	-0.0122304	0.052313	0.415206	1.35972	0.0987763	0.541274	-0.296507	0.576339	0.0360265	0.0968095	-0.0140939	0.0317621	0.60881	1.06228	0.0639405	0.0799641	Transferase transferring glycosyl groups
HORVU.MOREX.r3.5HG0534350	-0.118406	0.231829	-0.399895	0.587111	-0.137238	0.451138	-0.278491	0.359985	-0.0594449	0.0550334	0.20833	0.0856375	-1.009	1.41576	-0.4571	0.328118	Basic blue protein
HORVU.MOREX.r3.5HG0534850	0.0464668	0.222847	-1.12938	2.24222	0.0806437	0.129722	-0.537527	0.480308	-0.081336	0.280624	0.0786662	0.163126	-0.232963	0.423121	-0.0285206	0.0999787	26S proteasome non-ATPase regulatory subunit
HORVU.MOREX.r3.5HG0534960	0.00162697	0.000954985	1.35035	0.858141	-1.61815	0.745929	1.53172	0.58564	0.737925	0.857417	-0.0271015	0.00662989	-0.0104499	0.00279618	-2.14022	1.43772	U2 small nuclear ribonucleoprotein A
HORVU.MOREX.r3.5HG0535000	-0.0365663	0.177002	-0.229994	0.344105	-0.0379658	0.133339	-0.199771	0.302515	-0.0652084	0.194494	-0.109017	0.405374	-0.105594	0.346298	-0.384472	1.47434	NAD-dependent malic enzyme
HORVU.MOREX.r3.5HG0535020	-0.00626516	0.00969764	-0.873497	0.444865	-0.345809	1.09799	0.613503	0.406885	0.302186	0.475089	-0.115571	0.152751	-0.12936	0.14624	-0.475933	1.96999	Ankyrin repeat domain containing protein
HORVU.MOREX.r3.5HG0536080	-0.0588102	0.0507719	-0.458777	0.273624	-0.332607	0.402176	1.23757	2.00442	-1.0164	0.331035	-0.303897	0.166275	-0.166729	0.169903	-0.218215	0.203992	E3 ubiquitin-protein ligase listerin
HORVU.MOREX.r3.5HG0536110	1.9702	1.40536	-0.269978	0.175567	-0.0882332	0.0513641	0.393354	0.217757	-0.0726302	0.062612	0.282799	0.133737	-2.27405	1.73052	0.209471	0.120091	RNA-binding family protein putative
HORVU.MOREX.r3.5HG0536140	-0.155282	0.324972	-0.0803175	0.149275	-0.10251	0.27127	0.108678	0.148433	0.00986576	0.0148672	-0.0429478	0.0809771	0.642528	2.15428	-0.268152	0.513551	Heat shock transcription factor
HORVU.MOREX.r3.5HG0536260	0.0316133	0.0400205	0.0364723	0.070593	-0.126958	0.382038	-0.397319	1.65647	-0.17866	0.244088	-0.141338	0.258589	-0.601089	1.4605	-0.120605	0.553583	Beta-fructofuranosidase insoluble protein
HORVU.MOREX.r3.5HG0536500	0.0974045	0.337917	-0.715997	0.244677	-0.0643892	0.372419	-0.752619	0.461235	-0.222829	0.253372	-0.0252838	0.0332311	-0.505401	2.32026	-0.198578	0.453691	ATP-dependent DNA helicase 2 subunit KU80
HORVU.MOREX.r3.5HG0536550	0.428541	0.239415	0.0251658	0.0179195	-2.22795	1.3311	-0.130127	0.120111	-0.596743	0.430111	0.218679	0.388272	-1.18479	1.68588	0.0956964	0.389453	Coatomer subunit zeta
HORVU.MOREX.r3.5HG0536720	-0.0525379	0.319257	-1.64371	1.17561	-0.278297	0.911002	-0.225133	0.176809	-0.291677	0.851246	-0.0366988	0.0342517	-0.834748	1.90983	-0.515057	0.768786	carbohydrate esterase putative (DUF303)
HORVU.MOREX.r3.5HG0536790	0.638655	2.12133	0.703328	0.781749	0.426178	1.26273	-0.582266	0.481617	-0.239439	0.275178	-0.0782647	0.109358	-0.15677	0.0587306	-0.438364	0.402982	Ripening related protein family
HORVU.MOREX.r3.5HG0537290	-0.0204334	0.0643884	-0.773819	2.91092	-0.107333	0.319463	-0.61361	0.817109	0.136813	0.148763	0.0549278	0.232002	-0.162353	0.135554	0.0642328	0.293923	60 kDa chaperonin
HORVU.MOREX.r3.5HG0537810	-0.145876	0.426838	-0.440849	1.00265	0.00468826	0.0124069	-0.588652	1.37911	-0.260017	0.813344	0.140492	0.362461	-0.427774	0.846221	0.304327	1.02744	Kinase family protein
HORVU.MOREX.r3.5HG0538000	-0.0208077	0.0296297	-0.451112	1.81172	0.0933919	0.242866	-0.38796	0.439445	-0.133622	0.261161	0.0730968	0.107799	0.411047	0.66325	-0.142449	0.189734	LUC7
HORVU.MOREX.r3.6HG0538770	-0.00628018	0.00758988	-0.870919	1.32914	-0.160958	0.16662	-0.695617	0.428866	-0.390902	0.332109	0.436126	0.256446	-0.590616	0.662027	0.443001	0.265481	Subtilisin-like protease
HORVU.MOREX.r3.6HG0539460	-0.000991821	0.00106505	0.215031	0.470034	-0.111642	0.352332	-0.251914	0.547004	-0.0477405	0.0725428	-0.0991254	0.185384	-0.467028	1.37027	-0.140547	0.199992	FG-GAP repeat-containing protein
HORVU.MOREX.r3.6HG0539520	0.0716553	0.0240958	1.61009	0.901793	-1.81444	0.71336	1.6608	0.529908	0.755768	0.649934	0.255459	0.0545054	-0.0496969	0.0116396	-2.73435	1.62184	tetratricopeptide repeat (TPR)-containing protein
HORVU.MOREX.r3.6HG0539570	0.0364766	0.0152089	1.07061	0.843112	-1.39055	0.718764	1.12276	0.557802	0.496697	0.721965	0.0643396	0.0182515	-0.244816	0.0757087	-1.94329	1.43934	Protein disulfide-isomerase
HORVU.MOREX.r3.6HG0539870	0.352515	1.31628	0.111433	0.0914702	-0.0468369	0.0437078	0.124882	0.162525	0.178983	0.17706	0.148476	0.141486	0.456434	0.526636	-0.295198	0.471108	Pollen Ole e 1 allergen and extensin family protein
HORVU.MOREX.r3.6HG0540200	-0.0226889	0.0520232	-1.01793	3.96241	0.115746	0.284878	-0.62036	0.663309	0.117889	0.143789	0.182308	0.566339	-0.0682983	0.0603001	0.156745	0.647918	60 kDa chaperonin
HORVU.MOREX.r3.6HG0540590	-0.0448027	0.0753309	-0.913786	1.92555	-0.00497103	0.0095046	-0.815545	1.48705	-0.237653	1.02873	-0.118512	0.311751	-0.215123	1.09062	-0.429156	1.72404	Ferredoxin--NADP reductase
HORVU.MOREX.r3.6HG0540760	0.176584	0.303485	0.402687	0.305361	-0.737815	0.439745	0.374669	0.257043	-0.409611	1.3851	0.158504	0.212372	-1.23409	2.44839	-0.928955	0.760817	RNA binding protein
HORVU.MOREX.r3.6HG0540840	-0.31776	0.401374	-2.18534	1.07976	-0.351814	0.804586	0.564944	0.369091	-0.00979948	0.00841362	-0.19741	0.136996	-0.196044	0.228186	-1.07517	1.47977	Two-component response regulator
HORVU.MOREX.r3.6HG0541250	0.148721	0.407667	-1.30018	0.770433	-0.111787	0.255791	-0.148169	0.233303	0.030127	0.0629776	-0.100098	0.445388	-0.610805	1.65812	-0.265856	0.478932	Acetate kinase
HORVU.MOREX.r3.6HG0541380	0.0868435	0.145747	-0.573328	0.656733	0.365629	1.48356	-0.68958	0.881541	0.0990133	0.166092	0.702339	0.722275	0.223468	0.291825	0.206597	0.208724	O-methyltransferase family protein
HORVU.MOREX.r3.6HG0541510	-0.0507247	0.0749662	0.855468	0.692759	-0.113968	0.336914	-0.214886	0.769836	0.183862	2.21351	-0.228953	0.432218	0.193403	0.502825	-0.326306	0.343381	COPII coat assembly protein sec16
HORVU.MOREX.r3.6HG0542290	0.108905	0.139542	-0.11463	0.0598584	-0.026377	0.0227798	0.0148921	0.00596144	0.0946715	0.270363	-0.0720592	0.0932674	-0.598589	1.83696	-0.338818	0.429416	Kinase family protein
HORVU.MOREX.r3.6HG0542610	0.00196505	0.00472753	-0.720068	1.70831	-0.107235	0.324598	-0.546236	1.33761	0.0970244	0.10856	-0.151976	0.33225	-0.348568	0.300301	-0.28366	0.843224	Chloroplast stem-loop binding protein
HORVU.MOREX.r3.6HG0542670	-0.0367873	0.0399521	-0.292043	0.273902	-0.113087	0.119801	0.667958	0.82158	0.626354	0.45641	1.58037	1.47381	-0.437139	0.536603	1.12316	0.82332	Two-component response regulator
HORVU.MOREX.r3.6HG0542730	0.0582666	0.127914	-1.2442	0.822766	-0.182584	0.506909	-0.0914559	0.159123	-0.141657	0.164041	-0.201446	0.383466	-0.962131	1.79603	-0.232339	0.368764	Protein KINESIN LIGHT CHAIN-RELATED 3
HORVU.MOREX.r3.6HG0542940	0.0214267	0.0438734	-0.304493	1.18804	-0.0635324	0.133134	-0.177036	0.185468	0.0686331	0.210523	-0.109034	0.343858	0.283787	0.561774	-0.388529	1.63052	Allene oxide synthase
HORVU.MOREX.r3.6HG0543180	0.488493	2.43343	1.6269	4.28229	0.78419	1.54979	1.61323	2.79554	1.87627	3.91125	1.25868	1.68622	1.14544	1.19052	-0.0478895	0.0179116	Germin-like protein
HORVU.MOREX.r3.6HG0543200	0.288776	0.12153	0.371314	0.197404	0.85353	1.10727	0.897743	2.02834	0.80698	2.32883	1.08958	2.17644	-0.263363	0.132964	0.466264	0.329643	Epoxide hydrolase 2
HORVU.MOREX.r3.6HG0543310	0.0967717	0.2981	0.899613	1.33672	-0.0319848	0.0573653	-0.0413041	0.0539207	0.0501084	0.0641806	-0.00537968	0.00717333	0.640918	1.22011	-0.0551481	0.0778395	Peroxidase
HORVU.MOREX.r3.6HG0543610	-0.537028	0.239128	0.783551	2.75933	0.494545	1.0259	0.267303	0.181636	-0.306517	0.309147	0.650734	0.631346	0.31723	0.581093	0.473613	0.879018	Alpha/beta-Hydrolases superfamily protein putative
HORVU.MOREX.r3.6HG0543730	-0.136317	0.114861	-0.744028	1.01988	0.0377703	0.0436792	-0.191031	0.239274	0.120921	0.0957335	-0.936032	1.68452	-0.0452456	0.0323526	0.654677	1.48908	Histone H2B
HORVU.MOREX.r3.6HG0543780	-0.136317	0.114861	-0.744028	1.01988	0.0377703	0.0436792	-0.191031	0.239274	0.120921	0.0957335	-0.936032	1.68452	-0.0452456	0.0323526	0.654677	1.48908	Histone H2B
HORVU.MOREX.r3.6HG0544100	-0.0280714	0.082162	-0.485354	1.92988	0.0279036	0.0817019	-0.450493	0.688919	-0.0513873	0.237173	0.0887694	0.318872	-0.0198555	0.0427533	-0.0450931	0.154142	Heterogeneous nuclear ribonucleoprotein putative expressed
HORVU.MOREX.r3.6HG0544170	0.0906692	0.268229	0.347733	1.89205	0.105248	0.238705	0.0154557	0.0300854	0.0683866	0.21982	0.101255	0.178336	0.0592017	0.19877	0.0244627	0.0471246	1-deoxy-D-xylulose 5-phosphate synthase 1
HORVU.MOREX.r3.6HG0544290	-0.100292	0.153606	0.707337	0.491757	-0.0462239	0.0389838	0.788487	0.901123	-0.553516	0.366393	0.0385334	0.0349563	-1.10615	1.62937	-0.236097	0.228363	Glycerol-3-phosphate acyltransferase
HORVU.MOREX.r3.6HG0545480	0.40893	1.36069	-0.0659318	0.202344	0.373977	1.37993	-0.0966215	0.116729	0.189282	0.43275	0.564248	2.01287	0.096837	0.110365	0.196817	0.987881	Catalase
HORVU.MOREX.r3.6HG0546280	0.00161362	0.00269112	-0.637164	2.011	0.0469823	0.0924587	-0.581145	0.976069	-0.0369911	0.0525352	-0.063818	0.192805	0.0625324	0.0838719	-0.424396	2.06502	Low PSII Accumulation 3
HORVU.MOREX.r3.6HG0546330	-0.030839	0.199164	-0.668338	2.34151	-0.0801516	0.883004	-0.610308	0.812088	0.0700297	0.304011	0.0489354	0.282872	-0.321177	1.03747	-0.00777197	0.0152541	GMP synthase [glutamine-hydrolyzing]
HORVU.MOREX.r3.6HG0546340	0.623177	0.654784	-0.142707	0.149491	0.374676	0.744318	-0.483673	0.3694	-0.26049	0.389327	0.0178857	0.0177022	1.15996	2.21256	-0.277555	0.251086	Peroxidase
HORVU.MOREX.r3.6HG0546390	-0.5675	0.281266	0.574229	1.54768	-0.402266	0.795427	0.601342	0.731564	0.0449173	0.0286449	-0.175434	0.0919886	1.2841	2.22123	-0.151771	0.127816	Peroxidase
HORVU.MOREX.r3.6HG0546570	0.0651889	0.0512734	-0.31295	0.189234	0.193209	0.31664	0.0803003	0.100287	-0.193526	0.376258	-0.0294857	0.038117	-0.0562589	0.106369	-0.892737	1.36004	Chlororespiratory reduction 6
HORVU.MOREX.r3.6HG0546640	0.173671	0.612083	-1.24597	0.682499	-0.276503	0.896821	-0.126676	0.117147	-0.425969	0.986401	-0.16399	0.234685	-0.934654	2.0259	-0.142672	0.260629	UTP--glucose-1-phosphate uridylyltransferase
HORVU.MOREX.r3.6HG0546660	0.174475	0.305422	-0.6706	1.57997	-0.0412216	0.543339	-0.455149	0.628982	0.0576277	0.089761	-0.0177569	0.0427836	-0.180582	0.277038	-0.245995	1.01565	Autophagy protein 5
HORVU.MOREX.r3.6HG0547320	-0.0327952	0.0843088	-0.466193	1.06989	-0.251732	2.48726	0.348148	0.134481	-0.200839	0.423767	-0.0277591	0.09298	-1.39616	1.40019	-0.802741	0.685982	Proteasome inhibitor-like protein
HORVU.MOREX.r3.6HG0547370	0.0250587	0.0428093	0.00649023	0.0351728	-0.226703	0.681536	-0.042438	0.0910009	0.126125	0.148029	-1.12836	0.653213	0.627814	1.65081	-0.380752	0.756379	Sialyltransferase-like protein 2
HORVU.MOREX.r3.6HG0547970	-0.00634289	0.00920113	-3.21118	0.571162	0.144504	0.249957	-0.621356	0.349109	-0.934625	0.475224	0.183187	0.331997	-1.99836	1.68874	0.610875	1.31354	Histone H4
HORVU.MOREX.r3.6HG0548020	0.0697937	0.228575	-1.50397	0.731952	-0.129986	0.265439	-0.278967	0.366392	-0.326599	0.559196	-0.110892	0.640841	-0.450413	0.561846	0.232747	1.48187	Syntaxin putative
HORVU.MOREX.r3.6HG0548050	0.0365181	0.0342528	0.281129	0.295206	-0.0763001	0.40094	-0.0137591	0.0208452	-0.263947	0.250107	-0.0534878	0.0713021	-1.23089	1.347	-0.0358257	0.0414855	Acetyl-coenzyme A synthetase
HORVU.MOREX.r3.6HG0548060	0.0231924	0.0437757	-0.100372	0.308846	-0.0992732	0.15213	-0.248939	0.424168	0.108073	0.186601	-0.300096	0.742879	0.355987	0.789848	-0.358518	1.48005	HAUS augmin-like complex subunit 4
HORVU.MOREX.r3.6HG0548070	0.546772	2.87229	0.588438	1.64086	0.529912	1.48582	0.668874	2.2624	0.42844	1.94777	0.591977	1.93852	0.411435	1.06142	0.585817	2.155	#NAME?
HORVU.MOREX.r3.6HG0548250	0.0260558	0.226822	-0.164462	0.68476	0.0642805	0.186189	-0.429848	1.42588	-0.212176	0.374408	0.0209942	0.0597812	-0.25405	1.42174	0.0295777	0.430537	Beta-fructofuranosidase insoluble protein
HORVU.MOREX.r3.6HG0548290	-0.308422	0.628882	-0.776832	0.877996	-0.214313	0.590292	-0.108955	0.144474	-0.02456	0.0516988	0.333152	0.402241	-0.879074	1.64186	-0.0852704	0.203561	Beta-fructofuranosidase insoluble protein
HORVU.MOREX.r3.6HG0548420	-0.00634289	0.00920113	-3.21118	0.571162	0.144504	0.249957	-0.621356	0.349109	-0.934625	0.475224	0.183187	0.331997	-1.99836	1.68874	0.610875	1.31354	Histone H4
HORVU.MOREX.r3.6HG0548460	-0.00634289	0.00920113	-3.21118	0.571162	0.144504	0.249957	-0.621356	0.349109	-0.934625	0.475224	0.183187	0.331997	-1.99836	1.68874	0.610875	1.31354	Histone H4
HORVU.MOREX.r3.6HG0548650	-0.00634289	0.00920113	-3.21118	0.571162	0.144504	0.249957	-0.621356	0.349109	-0.934625	0.475224	0.183187	0.331997	-1.99836	1.68874	0.610875	1.31354	Histone H4
HORVU.MOREX.r3.6HG0548670	-0.00634289	0.00920113	-3.21118	0.571162	0.144504	0.249957	-0.621356	0.349109	-0.934625	0.475224	0.183187	0.331997	-1.99836	1.68874	0.610875	1.31354	Histone H4
HORVU.MOREX.r3.6HG0548700	0.0088191	0.0215079	-0.464011	1.29168	0.0349774	0.0875525	-0.582459	1.59999	0.022172	0.0461509	-0.00477362	0.0141154	-0.390287	0.372543	0.00127029	0.00550494	Ribose-5-phosphate isomerase A
HORVU.MOREX.r3.6HG0548840	0.140831	0.0737298	0.156058	0.0987403	-0.248428	0.191008	0.0935068	0.0598496	-0.646839	0.43206	-0.152927	0.097865	-1.40896	1.58354	0.0872612	0.136218	Arginine/serine-rich splicing factor
HORVU.MOREX.r3.6HG0548900	-0.00893068	0.0507334	-0.515334	1.68314	0.0101047	0.0356826	-0.364245	0.451893	-0.264498	0.323056	-0.0425324	0.180938	-0.358555	1.18125	-0.0707016	0.279827	NPL4 family
HORVU.MOREX.r3.6HG0548930	0.0280042	0.114589	0.0368252	0.0563865	0.0379148	0.107899	-0.677758	1.31683	0.0408411	0.0654264	0.113127	0.21648	0.229178	0.451961	0.170152	0.339303	ARC6
HORVU.MOREX.r3.6HG0549030	-0.0186834	0.0692147	-1.70684	0.583617	-0.13416	0.340908	-0.548286	1.4502	-0.0816889	0.208559	-0.164	0.443332	-0.635174	1.10046	-0.266586	0.850269	ATP synthase epsilon chain
HORVU.MOREX.r3.6HG0549380	-0.0433002	0.217156	-0.254422	1.01617	-0.212907	0.954486	-0.355311	0.700064	-0.278894	0.405035	0.019639	0.0466757	-0.814824	1.5127	-0.108336	0.232574	Gamma-glutamylcyclotransferase
HORVU.MOREX.r3.6HG0549780	0.0624752	0.139698	-0.306298	1.04145	-0.0184698	0.0407989	-0.414074	0.628401	0.0636129	0.141794	0.0093298	0.0181672	0.25149	0.736576	-0.387229	1.91937	Glutamate--tRNA ligase
HORVU.MOREX.r3.6HG0549790	0.077035	0.139089	-0.105021	0.171464	-0.415493	1.84256	0.00239181	0.00437005	-0.0619159	0.0708821	-0.0870514	0.158058	-0.599328	1.11829	-0.00633621	0.0157743	Bifunctional protein FolD
HORVU.MOREX.r3.6HG0549920	0.0587511	0.294724	-0.680822	1.65014	-0.0479293	0.199612	-0.30591	0.389409	0.114935	0.70102	0.116911	0.333394	-0.371372	1.34293	-0.0592532	0.132707	Glucuronokinase 1
HORVU.MOREX.r3.6HG0549930	0.370974	0.176341	-0.0670266	0.114922	-0.108388	0.256452	0.03933	0.028909	0.08834	0.258544	-0.498908	0.396425	-0.452318	0.243278	4.69732	1.9958	Glycine cleavage system H protein
HORVU.MOREX.r3.6HG0550380	-0.10824	0.14017	-0.529359	0.774238	-0.0875106	0.135993	0.334773	0.482221	-1.20325	1.42893	0.768935	0.367998	-0.218653	0.18589	-0.231974	0.536227	Adenylate kinase putative
HORVU.MOREX.r3.6HG0550690	-0.00634289	0.00920113	-3.21118	0.571162	0.144504	0.249957	-0.621356	0.349109	-0.934625	0.475224	0.183187	0.331997	-1.99836	1.68874	0.610875	1.31354	Histone H4
HORVU.MOREX.r3.6HG0550770	0.00453281	0.0124083	-0.251718	0.183143	-0.0194912	0.0667689	0.0774508	0.122069	0.276368	0.47974	-0.00556469	0.0156557	0.590043	1.54792	-0.20366	0.372096	Transferase transferring glycosyl groups
HORVU.MOREX.r3.6HG0550800	-0.263632	0.667128	-0.189711	1.46038	-0.358735	0.679584	-0.398418	0.559016	-0.505859	0.748809	-0.136927	0.4887	-0.651888	0.896196	-0.476653	0.738564	Cellulose synthase
HORVU.MOREX.r3.6HG0550840	2.22765	3.49001	1.99435	2.75429	2.42154	1.91054	2.16258	2.94569	1.82678	4.54404	1.71805	3.10988	2.09808	2.22806	2.4273	2.66023	Plant basic secretory family protein
HORVU.MOREX.r3.6HG0551860	0.061007	0.35371	-0.386191	2.55601	-0.0231366	0.134528	-0.319106	0.402916	0.14573	0.339974	-0.0340195	0.128231	-0.273247	0.411423	-0.0589981	0.0901855	Eukaryotic translation initiation factor 3 subunit F
HORVU.MOREX.r3.6HG0552110	0.321741	0.664902	0.120848	0.092437	-0.137588	0.430424	0.331056	0.394702	-0.38419	1.03886	-0.403344	0.931539	-1.77787	2.35756	-1.04346	0.584875	Pollen allergen Phl p 5
HORVU.MOREX.r3.6HG0552230	-0.0121207	0.0225036	-0.195512	0.704443	-0.101974	0.541327	-0.0404601	0.0373594	-0.112191	0.184001	-0.0641203	0.262417	-0.714282	2.01974	-0.0282693	0.038551	Polyubiquitin
HORVU.MOREX.r3.6HG0552800	-0.136317	0.114861	-0.744028	1.01988	0.0377703	0.0436792	-0.191031	0.239274	0.120921	0.0957335	-0.936032	1.68452	-0.0452456	0.0323526	0.654677	1.48908	Histone H2B
HORVU.MOREX.r3.6HG0552860	-0.136317	0.114861	-0.744028	1.01988	0.0377703	0.0436792	-0.191031	0.239274	0.120921	0.0957335	-0.936032	1.68452	-0.0452456	0.0323526	0.654677	1.48908	Histone H2B
HORVU.MOREX.r3.6HG0553140	-0.156956	0.315944	-0.248872	1.19321	0.046514	0.0837059	-0.534245	2.07819	-0.41573	1.00537	0.0157366	0.0244729	0.0117283	0.0110854	-0.086937	0.211826	Chaperone protein dnaJ
HORVU.MOREX.r3.6HG0553150	-0.0121207	0.0225036	-0.195512	0.704443	-0.101974	0.541327	-0.0404601	0.0373594	-0.112191	0.184001	-0.0641203	0.262417	-0.714282	2.01974	-0.0282693	0.038551	Polyubiquitin
HORVU.MOREX.r3.6HG0553820	-0.0402913	0.0655235	0.614507	1.99913	0.01964	0.0744271	-0.119025	0.124116	-0.18794	0.559582	0.102942	0.155719	0.544767	0.466452	0.0522318	0.0343463	Leucine-rich repeat protein kinase family protein
HORVU.MOREX.r3.6HG0553870	0.136446	0.410742	-0.771791	1.07547	-0.176849	0.691817	-0.259187	0.480452	-0.0324628	0.0554711	-0.167749	0.43251	-0.474708	1.67385	0.0937419	0.344773	Anthranilate phosphoribosyltransferase
HORVU.MOREX.r3.6HG0553900	0.0519285	0.0267841	2.0592	1.42889	-1.31066	0.669948	1.39213	0.54977	0.999146	1.22447	0.0654969	0.0195812	1.07695	0.597982	-0.992784	0.971367	Endoglucanase 11
HORVU.MOREX.r3.6HG0554690	0.0636139	0.103096	-0.739973	0.523895	-0.10976	0.424341	-0.583628	1.17038	-0.16433	0.28378	0.53281	0.337041	-0.453873	0.296761	-0.775394	1.88357	LINE-1 reverse transcriptase like
HORVU.MOREX.r3.6HG0555630	-1.25251	0.949814	-0.367141	0.247053	0.241539	0.0988613	-4.16739	1.08242	0.172437	0.0617099	1.04358	1.49222	1.95493	0.988926	-0.323959	0.133268	DNA polymerase V
HORVU.MOREX.r3.6HG0555830	0.0214515	0.0346214	-0.861976	0.446013	-0.334529	1.0853	-0.389811	0.218643	0.278823	0.738742	-0.315105	0.513118	-1.08903	0.619628	2.04177	1.787	Aspartyl/glutamyl-tRNA(Asn/Gln) amidotransferase subunit B
HORVU.MOREX.r3.6HG0555850	0.799183	0.35253	-0.177927	0.132629	0.100351	0.134711	-0.396263	1.18698	-0.11796	0.162686	-0.25494	0.716382	0.359828	1.62043	-0.113567	0.0565578	Laminin subunit gamma-1
HORVU.MOREX.r3.6HG0556000	-0.148333	0.139772	-0.483404	0.462245	-0.151526	0.259052	0.344891	0.380279	-0.361215	0.690946	-0.258509	0.574223	-0.648432	2.78595	0.544315	0.47728	GDSL esterase/lipase
HORVU.MOREX.r3.6HG0556120	-0.166276	0.422561	-0.0353312	0.0525151	-0.0606308	0.163769	0.350574	0.370666	0.201196	0.327601	-0.145621	0.219785	0.448501	1.4286	-0.591293	1.1683	Plant protein 1589 of unknown function
HORVU.MOREX.r3.6HG0556720	0.0384393	0.100837	-0.623129	1.54151	-0.154637	0.402442	-0.413541	0.882337	0.0106602	0.0144168	0.144955	0.218142	-0.248272	0.974137	-0.252997	0.783278	Delta-aminolevulinic acid dehydratase
HORVU.MOREX.r3.6HG0557060	0.150939	0.302176	0.419543	0.229941	-0.193367	0.572065	-3.12965	2.00119	0.272967	0.662591	0.15675	0.169635	-0.926743	1.10421	-0.0368781	0.0413505	Calmodulin-binding family protein putative expressed
HORVU.MOREX.r3.6HG0557080	-0.0116582	0.0125997	0.192027	0.26024	-0.293494	0.485169	0.456339	1.37478	-0.389537	0.211272	-0.0564885	0.0727155	-0.83861	0.866537	-0.215083	0.232551	Protein arginine N-methyltransferase
HORVU.MOREX.r3.6HG0557280	-0.170673	0.164424	-0.548906	0.443018	-0.236464	0.784038	1.07306	0.47288	-0.00411463	0.00339869	0.0934606	0.178106	-0.00248814	0.00166263	-0.350118	1.47879	Glucan endo-1 3-beta-glucosidase 3
HORVU.MOREX.r3.6HG0557340	-0.060843	0.360847	-0.604348	1.54742	-0.196526	0.818504	-0.0713048	0.0713624	-0.177556	0.270638	-0.0824127	0.194687	-0.639085	2.64463	-0.114656	0.181031	Terpene cyclase/mutase family member
HORVU.MOREX.r3.6HG0557400	0.00975275	0.0150106	0.265449	0.638687	0.0544262	0.0953472	-0.0152521	0.0313715	0.200742	0.213778	-0.0386271	0.0625134	0.784708	1.42022	-0.0931373	0.113266	Protein phosphatase 2c putative
HORVU.MOREX.r3.6HG0557410	0.0474677	0.263915	-0.348819	1.41518	-0.0630064	0.157597	-0.176237	0.209043	-0.0232987	0.228463	-0.0497684	0.204047	0.0140371	0.0451994	-0.231532	0.729816	Protein kinase family protein
HORVU.MOREX.r3.6HG0557480	-0.227812	0.430938	-0.815642	1.54257	-0.0596535	0.122415	0.0641191	0.0299541	-0.512397	1.15504	0.186306	0.275189	-0.868524	1.32744	0.349074	0.553671	Terpene cyclase/mutase family member
HORVU.MOREX.r3.6HG0557640	-0.0121207	0.0225036	-0.195512	0.704443	-0.101974	0.541327	-0.0404601	0.0373594	-0.112191	0.184001	-0.0641203	0.262417	-0.714282	2.01974	-0.0282693	0.038551	Polyubiquitin
HORVU.MOREX.r3.6HG0558330	-0.0976009	0.210297	-0.0262575	0.0202797	-0.0109763	0.0145724	0.47398	0.701538	0.0857105	0.0762048	0.268697	0.34997	0.533057	1.39093	0.098381	0.116912	Calcium-dependent lipid-binding domain protein
HORVU.MOREX.r3.6HG0558450	-0.0503631	0.327205	-0.935993	1.75487	0.000332832	0.00154649	-0.607378	0.452219	-0.151768	0.441667	0.0839348	0.795789	-0.115448	0.215078	-0.00143147	0.00459567	Splicing factor 3B subunit 1
HORVU.MOREX.r3.6HG0558840	0.78375	0.459048	-1.17609	1.75595	-0.0485594	0.0708218	-0.276036	0.126412	0.0133121	0.0416785	0.207552	0.142967	-0.0145681	0.0111269	-0.888238	0.593342	Kinetochore protein nuf2 putative
HORVU.MOREX.r3.6HG0559130	-0.0928459	0.443755	-0.591167	0.636445	0.0232697	0.0701516	-0.327025	0.287639	0.0826597	0.721479	0.0477648	0.155743	-0.305702	1.86746	-0.223564	0.646654	Mitogen-activated protein kinase
HORVU.MOREX.r3.6HG0559190	0.17853	0.0777822	1.71679	1.09504	-1.9465	0.86012	1.41553	0.581362	0.238667	0.338017	0.200059	0.0515674	-0.428643	0.10875	-2.57518	2.0004	GATA transcription factor
HORVU.MOREX.r3.6HG0559200	-0.0924947	0.0506287	-0.685823	1.58173	-0.150027	0.396304	0.24691	0.181408	-0.1856	0.511316	0.0235677	0.0104601	-0.611766	1.18904	-0.869846	0.362438	DNA primase
HORVU.MOREX.r3.6HG0559390	-0.0121207	0.0225036	-0.195512	0.704443	-0.101974	0.541327	-0.0404601	0.0373594	-0.112191	0.184001	-0.0641203	0.262417	-0.714282	2.01974	-0.0282693	0.038551	Polyubiquitin protein
HORVU.MOREX.r3.6HG0559990	-0.000674725	0.000799901	-0.870419	0.485447	-0.0941334	0.158804	-0.187977	0.226117	-0.472346	0.27686	-0.0599189	0.0669773	-1.32864	1.36173	-0.241483	0.251396	Apoptosis-inducing factor-like protein A
HORVU.MOREX.r3.6HG0560180	-0.00669766	0.0246941	-0.817425	1.7994	-0.197719	1.38689	-0.316051	0.420602	0.0456071	0.1296	-0.0334821	0.0605101	-0.556416	1.03281	-0.0585094	0.0978585	Diaminopimelate decarboxylase
HORVU.MOREX.r3.6HG0564470	-0.0850849	0.114041	-1.09382	2.13694	-0.153127	0.556391	-0.600476	0.61784	0.148462	0.185133	0.0446091	0.0627712	-0.260511	0.39468	-0.212944	0.440229	EH domain-containing protein 1
HORVU.MOREX.r3.6HG0564660	0.410733	0.308973	0.42512	0.255545	0.05338	0.0555624	-0.416607	0.129447	-0.0661974	0.102278	-0.294939	0.375738	1.60202	1.32702	0.0106506	0.0140293	SNF1-related protein kinase regulatory subunit gamma-like PV42a
HORVU.MOREX.r3.6HG0564840	-0.0164886	0.0335603	-0.575681	1.92293	-0.0426278	0.0538357	-0.79446	1.50299	0.141321	0.107704	-0.139164	0.539246	-0.024188	0.0135433	-0.358957	1.87293	Quinone oxidoreductase-like protein
HORVU.MOREX.r3.6HG0564930	-0.14283	0.187555	0.0185587	0.00659184	-0.860043	0.619281	-0.0311503	0.034653	-0.384466	0.380766	1.08317	2.1323	-0.534469	0.663905	0.127979	0.325354	ATP-dependent RNA helicase family protein
HORVU.MOREX.r3.6HG0564980	-0.0164886	0.0335603	-0.575681	1.92293	-0.0426278	0.0538357	-0.79446	1.50299	0.141321	0.107704	-0.139164	0.539246	-0.024188	0.0135433	-0.358957	1.87293	Quinone oxidoreductase-like protein
HORVU.MOREX.r3.6HG0565380	-1.66607	1.77626	1.2118	0.786087	0.224833	0.282653	0.17928	0.126629	0.257172	0.158593	0.361816	0.103413	0.0608809	0.0235212	-1.81439	1.34298	Zinc finger CCCH domain-containing protein 13
HORVU.MOREX.r3.6HG0565830	-0.0121207	0.0225036	-0.195512	0.704443	-0.101974	0.541327	-0.0404601	0.0373594	-0.112191	0.184001	-0.0641203	0.262417	-0.714282	2.01974	-0.0282693	0.038551	Polyubiquitin
HORVU.MOREX.r3.6HG0565880	-0.0121207	0.0225036	-0.195512	0.704443	-0.101974	0.541327	-0.0404601	0.0373594	-0.112191	0.184001	-0.0641203	0.262417	-0.714282	2.01974	-0.0282693	0.038551	Polyubiquitin
HORVU.MOREX.r3.6HG0565890	-0.0121207	0.0225036	-0.195512	0.704443	-0.101974	0.541327	-0.0404601	0.0373594	-0.112191	0.184001	-0.0641203	0.262417	-0.714282	2.01974	-0.0282693	0.038551	Polyubiquitin
HORVU.MOREX.r3.6HG0566440	-0.0147347	0.0560853	-1.1039	2.96727	-0.0118771	0.0664909	-0.970012	1.1899	0.0163774	0.0319838	0.0906296	0.390415	-0.260663	0.475	0.00630426	0.0187844	Dna-directed rna polymerase subunit alpha
HORVU.MOREX.r3.6HG0566930	0.00617313	0.0176342	-0.423425	2.0942	-0.0799317	0.161766	-0.570954	0.449015	0.143059	0.241346	-0.0808868	0.260443	0.201832	0.572753	-0.0752244	0.235081	Biotin holocarboxylase synthetase 1-like protein
HORVU.MOREX.r3.6HG0566940	0.582384	1.08685	0.530328	2.02778	0.503655	0.908537	0.298559	0.58856	0.284535	0.440691	0.330107	0.554294	0.572253	1.24375	0.384039	0.451491	Sulfurtransferase
HORVU.MOREX.r3.6HG0567160	0.27122	0.0966793	0.0442159	0.010711	-1.84804	0.819536	1.7056	0.659815	1.16215	1.52097	0.291285	0.0788263	-0.708872	0.14162	-2.79111	2.99798	Tubulin beta chain
HORVU.MOREX.r3.6HG0567270	0.110332	0.556827	0.214683	2.22419	0.132593	0.497002	-0.0201707	0.0370237	0.209196	0.657741	0.25858	1.03626	0.468642	1.397	0.263327	1.03153	4-hydroxyphenylpyruvate dioxygenase
HORVU.MOREX.r3.6HG0567520	0.0822158	0.23115	-0.697443	1.75009	-0.120251	0.390432	-0.276832	0.334121	-0.182933	0.779229	-0.146417	0.3186	-0.0370145	0.210223	-0.373561	0.921386	Porphobilinogen deaminase
HORVU.MOREX.r3.6HG0568170	0.00708103	0.0117095	-0.0222664	0.0222166	-0.0409708	0.192426	-0.622908	1.34247	0.0885711	0.36715	0.0663629	0.291194	0.0286884	0.0433898	0.108002	0.468678	Transmembrane protein
HORVU.MOREX.r3.6HG0568300	-0.0767477	0.0746578	0.00125313	0.00143026	-0.109014	0.132245	-0.199116	0.228897	-0.0456944	0.13237	-0.0770812	0.120731	0.237512	0.0876846	-1.05884	1.38552	Homeobox protein knotted-1 putative
HORVU.MOREX.r3.6HG0568470	-0.182407	0.670945	-0.454478	1.44892	-0.0208697	0.0567121	-0.708609	0.589752	-0.0302248	0.0493625	-0.0525651	0.123377	0.145505	0.190553	0.141678	0.456553	ATP-dependent chaperone ClpB
HORVU.MOREX.r3.6HG0568480	0.0582819	0.168202	-1.00167	1.29659	-0.106307	0.412421	-0.483023	0.542033	-0.0699453	0.39267	-0.0626512	0.0971206	-0.559581	1.46981	-0.221758	0.459655	Glucose-6-phosphate 1-dehydrogenase
HORVU.MOREX.r3.6HG0568510	-0.0353417	0.0982381	-0.284258	1.45997	0.0358248	0.118005	-0.363203	1.04324	-0.239456	0.658353	0.0260115	0.13518	-0.0637259	0.0881915	-0.13205	0.682991	Ubiquitin fusion degradation 1-like protein
HORVU.MOREX.r3.6HG0568640	-0.00273943	0.006704	-0.193332	0.718577	0.023705	0.0470217	-0.296645	0.44124	0.0361276	0.117382	-0.0526419	0.1088	0.20962	0.656581	-0.297511	1.3377	Methyltransferase domain protein
HORVU.MOREX.r3.6HG0568880	-0.00634289	0.00920113	-3.21118	0.571162	0.144504	0.249957	-0.621356	0.349109	-0.934625	0.475224	0.183187	0.331997	-1.99836	1.68874	0.610875	1.31354	Histone H4
HORVU.MOREX.r3.6HG0569030	-0.0335968	0.0252184	-0.178246	0.104271	-0.187945	0.139744	0.73211	0.926222	-0.219373	0.394357	-0.110901	0.0996797	-0.861215	3.27804	0.140827	0.548401	U2 snRNP-associated SURP motif-containing protein
HORVU.MOREX.r3.6HG0569040	0.0960035	0.346919	0.151822	0.288815	0.0746531	0.177992	0.410998	0.643292	0.224216	0.758761	0.000777721	0.00181447	0.42158	2.35573	0.00273514	0.00351184	3-hydroxyisobutyrate dehydrogenase putative
HORVU.MOREX.r3.6HG0569310	0.0945048	0.380314	-0.634562	0.802857	0.193797	0.888313	0.0823603	0.0801087	-0.0534477	0.108582	0.108048	0.37359	-0.194748	0.437162	0.388234	2.2867	Plant/T31B5-30 protein
HORVU.MOREX.r3.6HG0570040	0.411591	1.59545	-0.832263	0.524688	0.33918	0.959298	-0.0234838	0.0366673	0.598047	1.20813	0.342003	0.791972	-0.27883	0.292147	-0.115966	0.114569	4-coumarate CoA ligase
HORVU.MOREX.r3.6HG0570130	-0.43533	0.779687	0.498142	0.309553	0.409853	0.215851	0.211171	0.12214	-0.621039	1.08256	-0.91718	1.11138	-0.811109	1.53535	-0.524694	0.239153	Fasciclin-like arabinogalactan protein
HORVU.MOREX.r3.6HG0570460	-0.0183363	0.0121263	0.607052	0.385271	-0.596746	0.79516	1.00936	0.481849	0.011966	0.0103954	0.746845	0.677255	0.587757	1.71642	0.0748153	0.033253	Proline-rich protein PRCC
HORVU.MOREX.r3.6HG0570980	0.34015	0.301362	0.0747399	0.0254081	-1.23733	0.610784	0.930935	0.46877	0.777678	1.22428	0.150912	0.0385602	0.025018	0.00868964	-2.1527	1.46908	Choline-phosphate cytidylyltransferase
HORVU.MOREX.r3.6HG0571070	0.846686	0.485039	1.89457	4.32786	1.34605	1.229	1.42756	2.27858	1.27737	1.93353	1.24962	2.44222	1.26981	1.95018	1.62453	2.38688	VQ motif family protein
HORVU.MOREX.r3.6HG0571770	-0.0506063	0.0708152	0.467476	0.625814	0.104196	0.207949	1.04335	0.5063	0.0180764	0.0282351	0.170628	0.727625	0.0934353	0.129297	0.222634	1.53058	Glycine cleavage system H protein
HORVU.MOREX.r3.6HG0571810	0.0305352	0.191612	-0.383358	1.4137	0.0485911	0.239237	-0.39187	0.562413	-0.343273	0.515402	-0.114452	0.403729	-0.432923	2.0908	-0.105358	0.359597	Inositol-1-monophosphatase family protein
HORVU.MOREX.r3.6HG0572070	0.0148597	0.0382746	-0.533101	1.98132	-0.0128684	0.0357734	-0.353564	0.440871	0.158514	0.291936	-0.0295157	0.0750777	-0.41541	0.433847	0.115345	0.350153	Phosphoglycerate kinase
HORVU.MOREX.r3.6HG0572160	-0.177907	0.217899	-0.751302	1.48453	-0.251256	0.205942	-0.621866	1.13385	-0.117526	0.144677	-0.0147398	0.0279928	-1.31193	0.697232	0.078629	0.0352174	Glucan endo-1 3-beta-glucosidase
HORVU.MOREX.r3.6HG0572280	0.108905	0.139542	-0.11463	0.0598584	-0.026377	0.0227798	0.0148921	0.00596144	0.0946715	0.270363	-0.0720592	0.0932674	-0.598589	1.83696	-0.338818	0.429416	Kinase family protein
HORVU.MOREX.r3.6HG0572290	0.730167	0.403182	1.13798	0.680728	0.38754	0.26006	0.260164	0.108222	0.0770159	0.577764	0.0815153	0.100976	0.761481	2.68048	0.559508	0.531949	26S protease regulatory subunit
HORVU.MOREX.r3.6HG0572310	0.0445089	0.0914515	-0.380157	1.31209	-0.00770855	0.0136586	-0.0563903	0.0610013	-0.0436592	0.0555915	0.0854549	0.168684	0.034287	0.101985	-0.544506	0.8734	Pentatricopeptide repeat-containing protein
HORVU.MOREX.r3.6HG0572560	0.12534	0.43176	-1.36649	0.36925	-0.152994	0.458056	0.130315	0.164669	-0.16327	0.432602	-0.0589046	0.139576	-0.496248	1.71513	-0.368451	1.46458	Subtilisin-like protease
HORVU.MOREX.r3.6HG0572830	-0.160396	0.416525	0.205923	0.175142	-0.436545	0.6198	0.854029	0.579696	0.425607	0.575064	-0.080761	0.0731729	0.163615	0.105013	-0.68749	1.34734	Calcium-dependent protein kinase
HORVU.MOREX.r3.6HG0573090	0.0191581	0.0441629	-0.516051	1.47035	0.0757544	0.321307	-0.290329	0.330714	0.173321	0.277091	-0.0542216	0.160645	0.147949	0.304896	-0.0540106	0.139566	3-oxoacyl-[acyl-carrier-protein] synthase
HORVU.MOREX.r3.6HG0573240	-0.137549	0.253619	-1.36806	1.3123	0.0663743	0.103884	-0.465971	0.324049	-0.147754	0.516677	0.105729	0.163484	-0.197086	0.363378	-0.000976563	0.00187442	Chaperone protein dnaJ putative
HORVU.MOREX.r3.6HG0573420	-0.196109	0.819032	-0.992814	1.22064	-0.439919	1.44786	-0.552328	1.1087	-0.49107	0.383763	-0.29469	0.394944	-1.19036	2.21636	-0.350661	0.390093	Lipoxygenase
HORVU.MOREX.r3.6HG0573810	-0.0538354	0.125358	-0.201187	0.988736	0.109176	0.260131	-0.348418	1.30691	-0.179098	0.909804	-0.0312848	0.104166	-0.0858741	0.126978	-0.274374	2.15138	TSA: Wollemia nobilis Ref_Wollemi_Transcript_29400_1080 transcribed RNA sequence
HORVU.MOREX.r3.6HG0573820	0.131293	1.60142	0.253854	0.298222	0.0663433	0.214285	0.743703	1.07655	0.124116	0.753124	0.0665855	0.280714	0.0125208	0.0271584	-0.00318146	0.0128575	Citrate synthase
HORVU.MOREX.r3.6HG0573900	0.146973	0.64212	-0.136327	0.2388	0.112012	0.146042	-0.327099	0.594773	-0.707443	0.422241	-0.186944	0.142687	0.46774	1.9181	-0.543239	1.08003	SWI/SNF complex subunit SWI3B
HORVU.MOREX.r3.6HG0574770	0.0252147	0.100465	-0.907875	3.05204	-0.0806179	0.257342	-0.358281	0.630762	0.000261307	0.000605966	-0.0201702	0.0743439	-0.828389	1.3146	-0.0690861	0.473188	Serine/threonine-protein phosphatase 2A regulatory subunit B subunit alpha
HORVU.MOREX.r3.6HG0574950	-0.0122867	0.0222709	-0.487051	1.24541	-0.157366	0.301725	-0.542717	1.34985	0.0366454	0.0837877	-0.173792	0.326291	-0.379122	0.850022	0.0386014	0.168403	Receptor-like protein kinase
HORVU.MOREX.r3.6HG0574960	-0.0356109	0.0546633	-0.300736	0.32858	-0.116952	0.286011	0.386689	0.126864	-0.168452	0.2009	-0.106708	0.129097	-0.841437	1.42739	-0.115146	0.15	Lycopene beta-cyclase
HORVU.MOREX.r3.6HG0575030	-0.0691411	0.442277	-0.751907	1.1327	-0.282902	0.565504	-0.170955	0.143765	-0.0378063	0.117831	0.947116	1.69485	0.368704	0.613915	-1.73325	1.96839	RPM1-interacting 4-like protein
HORVU.MOREX.r3.6HG0575170	0.093564	0.311189	-0.000239372	0.000592095	0.0714097	0.254798	-0.0957923	0.142185	-0.00407767	0.00748501	0.475959	1.34027	0.142875	0.311043	0.318796	0.982712	Double stranded RNA binding protein 3
HORVU.MOREX.r3.6HG0575220	-0.0022974	0.0113194	-0.539587	1.43755	-0.0437284	0.234584	-0.67322	0.811692	-0.140872	0.516492	0.0130215	0.0299692	-0.572659	3.90355	0.0780406	0.193599	Branched-chain amino acid aminotransferase putative expressed
HORVU.MOREX.r3.6HG0575410	0.198743	0.39362	-0.0812831	0.127814	0.229115	0.509033	-0.119288	0.0783329	0.393343	1.23746	0.221369	0.249609	0.0200295	0.0549166	0.529055	2.82103	Glycosyltransferase
HORVU.MOREX.r3.6HG0575530	0.110686	0.173068	-0.160103	0.251572	-0.00428724	0.0060466	-0.327065	0.683351	0.056633	0.0498566	0.0635362	0.0798813	-0.927426	1.5163	-0.118968	0.117278	Alcohol dehydrogenase putative
HORVU.MOREX.r3.6HG0575700	1.67919	1.52583	0.0228794	0.0224716	0.298531	0.190069	0.151579	0.0764134	0.0810568	0.118714	0.149236	0.503577	0.25577	0.421991	-0.415947	0.760252	Kynurenine formamidase
HORVU.MOREX.r3.6HG0575970	-0.256898	0.214592	-0.474632	0.220103	0.563426	0.278865	0.252659	0.172098	0.135062	0.188298	-0.397631	0.397248	0.022296	0.0127928	-0.772524	1.94958	UDP-N-acetylmuramoyl-L-alanyl-D-glutamate--2 6-diaminopimelate ligase
HORVU.MOREX.r3.6HG0576780	0.407092	0.364747	0.373791	0.486957	-0.109119	0.159952	0.732743	0.528429	-0.105957	0.086501	-0.693771	2.55733	0.156142	0.500853	-0.510273	1.22332	Carboxypeptidase
HORVU.MOREX.r3.6HG0576830	-0.0767541	0.120346	-0.199533	0.846425	0.0162411	0.0330254	-0.530026	1.82397	-0.0762038	0.117405	0.0815754	0.170245	0.196797	0.591832	-0.21882	0.862656	Arf GTPase activating protein
HORVU.MOREX.r3.6HG0577130	1.65457	1.54854	0.435238	0.263708	-1.16019	0.42277	0.856908	0.464562	-0.221906	0.125435	-0.391585	0.154396	-0.220044	0.0635016	-2.06731	1.68657	RNA-binding family protein putative
HORVU.MOREX.r3.6HG0577180	-0.122828	0.221081	-0.807463	1.04527	-0.208328	0.362579	-0.45348	0.418481	-0.470494	0.535441	-0.14009	0.138285	-1.30923	1.94277	-0.0824652	0.0736966	ADP ATP carrier protein
HORVU.MOREX.r3.6HG0578050	-0.00510406	0.011318	-0.593274	1.153	-0.057631	0.173599	-0.218642	0.263432	0.106636	0.314939	-0.014102	0.0204997	-0.263055	0.782918	-0.346967	1.50988	Mitochondrial carrier family
HORVU.MOREX.r3.6HG0578610	0.0553188	0.0524848	-0.664329	0.326069	-0.642975	1.10162	0.551301	0.539312	-0.0399361	0.0388134	-0.218854	0.228739	-0.537302	0.309774	-0.633515	2.12019	TPX2 (targeting protein for Xklp2) protein family
HORVU.MOREX.r3.6HG0578870	0.107268	0.164196	0.74763	0.515836	-0.242269	0.509603	-0.197875	0.163709	0.0814857	0.248212	-0.125739	0.16957	-1.3884	2.27847	-0.049798	0.0698795	Ribonuclease Z family protein
HORVU.MOREX.r3.6HG0578880	0.128394	0.378651	-0.947982	0.47584	-0.189271	0.301202	-0.0322814	0.0308191	-0.444122	0.647232	-0.31427	0.835654	-0.977037	0.506366	-0.795457	1.89914	Pectate lyase
HORVU.MOREX.r3.6HG0578930	-0.0790138	0.390283	-0.961162	1.37336	-0.254265	1.98724	-0.246369	0.838449	-0.230057	0.564757	-0.0666857	0.13169	-0.666581	2.21854	-0.0546651	0.154845	Histone deacetylase
HORVU.MOREX.r3.6HG0578950	-0.00765705	0.0116484	0.176369	0.364598	-0.2745	1.14109	0.269762	0.733534	-0.162707	0.187511	-0.0865302	0.110457	-1.46331	1.44903	-0.352363	0.372175	Protein CLP1 homolog
HORVU.MOREX.r3.6HG0579680	-0.126482	0.168033	0.342075	0.490577	-0.0958755	0.115214	-0.0708365	0.0542062	-0.0724297	0.0835186	-0.109631	0.264807	0.409002	0.574443	-0.334157	1.30543	Allene oxide synthase
HORVU.MOREX.r3.6HG0579820	-0.0758762	0.107873	0.567199	1.53121	-0.297874	1.03306	-0.459538	1.13339	-0.016777	0.0259579	0.091115	0.423595	0.286396	0.627117	0.00147057	0.00360012	Tetraspanin family protein
HORVU.MOREX.r3.6HG0580070	-0.0385146	0.128123	-0.245726	2.60039	0.0831923	0.31246	-0.33061	0.493883	0.0322709	0.130154	0.0191913	0.0789157	-0.0085001	0.015925	-0.0298553	0.123665	ATP synthase subunit beta
HORVU.MOREX.r3.6HG0580090	-0.0303888	0.0856562	-0.471536	0.8446	-0.0238757	0.0348984	-0.00842667	0.0128979	-0.314216	0.335034	-0.000496387	0.000858886	-0.964052	2.24109	0.0639052	0.122558	Serine/threonine-protein phosphatase 2A 55 kDa regulatory subunit B
HORVU.MOREX.r3.6HG0580310	0.285607	0.19515	0.446912	0.312679	-0.704248	0.787896	1.59081	0.547835	0.194556	0.0905278	-0.760633	0.246249	0.245993	0.0719678	-2.11912	1.3575	Calcium binding protein-like
HORVU.MOREX.r3.6HG0581020	0.0734391	0.185704	-0.035702	0.0297444	-0.343961	1.14674	-0.0786188	0.0561528	0.150745	0.417301	0.283996	0.324799	-0.387033	0.871366	-0.515191	1.56294	Xyloglucan 6-xylosyltransferase 1
HORVU.MOREX.r3.6HG0581570	-0.086659	0.330631	-0.676314	2.25509	0.0331635	0.0638813	-0.375136	0.519429	0.228423	1.02927	-0.0520658	0.166913	-0.0754919	0.227768	-0.0830002	0.504837	Leucine-rich repeat-containing protein 1
HORVU.MOREX.r3.6HG0581810	0.0165448	0.0686844	-0.169068	0.493743	-0.0533433	0.153501	-0.0614901	0.0515158	-0.168606	0.168142	0.0788531	0.159164	-0.643092	2.84906	0.169319	0.498057	Xaa-Pro dipeptidase
HORVU.MOREX.r3.6HG0582230	-0.111231	0.413047	0.0980434	0.360417	-0.18679	0.477801	0.380795	0.726761	0.0755773	0.110537	-0.103259	0.160465	0.545475	1.61598	-0.131396	0.150282	GDSL esterase/lipase
HORVU.MOREX.r3.6HG0582550	-0.0241075	0.0542998	-0.569872	0.411627	-0.201252	0.67487	-0.248309	0.480605	-0.219954	0.222148	-0.0797873	0.128945	-0.864519	2.14534	-0.174481	0.251618	Ran-binding protein 10
HORVU.MOREX.r3.6HG0582560	-0.0241075	0.0542998	-0.569872	0.411627	-0.201252	0.67487	-0.248309	0.480605	-0.219954	0.222148	-0.0797873	0.128945	-0.864519	2.14534	-0.174481	0.251618	Ran-binding protein 10
HORVU.MOREX.r3.6HG0582640	0.0959988	0.365346	-0.257925	1.52921	0.0581527	0.207438	-0.380193	0.356079	0.125016	0.691545	0.142581	0.424567	0.143309	1.12808	-0.110751	0.391517	Neutral/alkaline invertase
HORVU.MOREX.r3.6HG0583670	-0.0817885	0.331313	-0.152929	2.22777	-0.0386162	0.0880424	-0.395167	0.732332	-0.474633	0.574585	0.0503669	0.185886	-0.474721	0.477932	-0.148608	0.786669	WD repeat protein
HORVU.MOREX.r3.6HG0584860	0.055912	0.147295	0.060998	0.110401	-0.0975733	0.186564	0.279919	0.350163	0.124744	0.232219	-0.105257	0.218734	0.523211	1.37782	-0.0243249	0.0321559	3-oxoacyl-reductase
HORVU.MOREX.r3.6HG0585150	-0.00332642	0.00586019	-0.406274	1.42045	-0.292267	0.524804	-0.30158	0.438955	-0.110025	0.217005	-0.0708098	0.181458	-0.0133095	0.0182	-0.418599	0.790019	NHL repeat-containing protein
HORVU.MOREX.r3.6HG0585390	-3.58e-06	8.56e-06	0.199944	0.116627	-0.263339	0.609729	0.65106	0.745245	-0.768667	0.472566	-0.0911875	0.1252	-1.15894	1.67223	-0.182718	0.287536	Ribonuclease J
HORVU.MOREX.r3.6HG0585520	-0.0170307	0.0959158	-0.975827	1.42446	-0.160959	0.9055	1.32055	1.13612	0.272861	0.592092	-0.294478	0.614388	-0.210213	0.364664	-0.13974	0.359156	Calmodulin binding protein-like protein
HORVU.MOREX.r3.6HG0586100	-0.0370455	0.0694798	-0.539721	0.915991	0.0181098	0.0316674	-0.560237	0.892097	-0.172517	1.24875	-0.170138	0.425751	-0.085463	0.157258	-0.533607	1.40911	Iron-sulfur cluster biosynthesis family protein
HORVU.MOREX.r3.6HG0586910	-0.0372896	0.111423	-0.884512	1.51964	-0.183584	0.748856	-0.511041	1.37622	-0.399897	0.3448	0.020401	0.0461409	-0.602974	2.61619	0.0185866	0.0475523	Phosphatase 2C family protein
HORVU.MOREX.r3.6HG0586970	-0.0332959	0.13805	-0.77236	0.985402	-0.385892	1.64424	0.0244586	0.038813	-0.84476	1.88703	1.57879	3.0897	-0.462812	0.769272	-0.381055	0.499757	RNA-binding protein
HORVU.MOREX.r3.6HG0587010	0.0274453	0.0723243	-0.614905	1.41612	-0.000846386	0.00130729	0.431483	0.286677	-0.205123	0.240279	-0.0299439	0.0421996	-0.749618	1.90886	0.119642	0.256496	Phosphoenolpyruvate carboxylase
HORVU.MOREX.r3.6HG0587120	-0.0210841	0.0100729	0.632462	0.626297	-1.22922	0.654842	0.819664	0.717435	-0.983352	0.305243	0.159008	0.0588442	-0.546484	0.262991	-1.52738	1.3999	Translocation protein SEC62
HORVU.MOREX.r3.6HG0587280	-0.0101161	0.0342833	-0.0784388	0.197559	0.0180502	0.0823679	-0.373099	0.519556	-0.293853	0.345536	-0.0202303	0.0455643	-0.89139	2.60643	0.00454426	0.00672864	Vacuolar protein sorting-associated protein 29
HORVU.MOREX.r3.6HG0587920	0.259879	0.384097	-2.10105	0.938542	-0.336446	0.721574	0.875289	0.259357	-0.516191	0.523115	0.041851	0.0503779	-0.685035	1.5366	-0.090662	0.171186	Elongation factor 4
HORVU.MOREX.r3.6HG0588960	0.0543737	0.0700257	-0.574482	0.429398	-0.243762	0.627609	0.352015	0.224678	-1.01279	0.385553	-0.0419788	0.0428128	-1.62063	1.73086	-0.248365	0.40853	Small nuclear ribonucleoprotein Sm D1
HORVU.MOREX.r3.6HG0589780	-0.152554	0.125687	-0.00199652	0.00133427	-0.827736	0.763899	0.303099	0.379708	0.293179	0.357968	-0.325135	0.23526	-0.48458	0.334628	-0.802784	1.53872	Glycerophosphodiester phosphodiesterase
HORVU.MOREX.r3.6HG0589890	-0.180304	0.150998	0.803735	0.694627	-0.430649	0.841422	-0.0618678	0.0223101	-0.559879	0.401509	-0.436678	0.180802	-1.98727	1.82183	0.169208	0.124118	Ribosome biogenesis protein BRX1-like protein
HORVU.MOREX.r3.6HG0590190	-0.0633144	0.128148	-0.447716	1.52912	-0.0133338	0.0293587	-0.486798	0.716839	0.0201726	0.0275829	-0.0325518	0.0741159	0.204007	0.386767	-0.201423	1.06394	Armadillo repeat-containing protein LFR
HORVU.MOREX.r3.6HG0590430	0.138979	1.48164	-1.0996	0.788268	-0.146531	0.299513	-0.622986	1.00498	0.0622702	0.258837	0.23475	0.592424	0.0259366	0.0494946	0.0392218	0.0615779	Multidrug resistance protein MdtC
HORVU.MOREX.r3.6HG0590780	-0.172086	0.821715	-0.220144	1.78571	-0.0215263	0.0790729	-0.191308	0.416617	-0.107176	0.287548	0.0332742	0.211115	0.150714	0.632126	-0.18918	0.725046	Ubiquitin-associated protein
HORVU.MOREX.r3.6HG0590820	0.0435805	0.0269759	-1.10716	1.45176	-0.275599	0.992576	-1.50511	1.01417	0.0616767	0.138724	-0.00970626	0.0152168	-0.710051	1.03503	0.018728	0.0283571	Kinase family protein
HORVU.MOREX.r3.6HG0591080	-0.0504398	0.0663822	-1.80198	1.34678	-0.0208578	0.0370332	0.132373	0.105036	-0.315604	0.62185	0.0422854	0.0599874	-0.618211	2.49826	-0.11914	0.366699	Reticulocyte-binding protein 2 a
HORVU.MOREX.r3.6HG0591090	0.0180478	0.0537142	-0.136509	1.37221	0.0694466	0.240327	-0.276538	0.637683	0.0534735	0.101654	0.0719461	0.218207	0.207236	0.595001	0.103258	0.310088	Isocitrate dehydrogenase putative
HORVU.MOREX.r3.6HG0591100	-0.00785112	0.0144502	-0.608509	1.72982	-0.064744	0.198874	-0.523734	0.714338	-0.16805	1.13638	-0.00186205	0.003998	-0.181144	0.550328	-0.220943	0.920979	Elongation factor Tu
HORVU.MOREX.r3.6HG0591220	0.0190158	0.0407964	-0.807298	2.3258	-0.088357	0.175145	-0.416015	0.627664	0.0508966	0.0534339	-0.547941	0.339314	-0.286639	0.340312	-0.542626	1.11352	Thiosulfate sulfurtransferase GlpE
HORVU.MOREX.r3.6HG0591340	0.101975	0.0588267	-0.226064	0.125074	-0.199101	1.07761	0.323907	0.252885	0.164967	0.251729	-0.54023	0.230938	-1.06635	1.36195	-0.130926	0.155599	Ribosomal RNA small subunit methyltransferase NEP1
HORVU.MOREX.r3.6HG0591720	0.208624	1.47508	-0.332762	0.896066	0.22046	1.08537	-0.230899	0.197013	0.168471	0.670548	0.159118	0.494197	0.161663	0.851759	0.0205374	0.122882	Glucose-6-phosphate 1-dehydrogenase
HORVU.MOREX.r3.6HG0591820	0.015471	0.0590019	-0.708323	1.88815	-0.0921321	0.341487	-0.154254	0.292676	-0.116004	0.394364	-0.101676	0.26201	-0.573923	1.84299	-0.150645	0.348403	Cytosolic Fe-S cluster assembly factor NBP35
HORVU.MOREX.r3.6HG0592050	0.00227022	0.00419558	-0.499186	1.36332	0.0159311	0.0343392	-0.3506	0.412635	-0.261006	0.514796	0.031435	0.0556569	-0.556506	1.49987	0.262681	0.889742	Glyceraldehyde-3-phosphate dehydrogenase
HORVU.MOREX.r3.6HG0592460	0.166114	1.44664	-0.355077	0.597483	0.16703	0.644952	-0.422204	0.873093	0.122276	0.387768	0.0124474	0.0200238	-0.0306401	0.0551395	0.0543008	0.118417	4-hydroxy-3-methylbut-2-en-1-yl diphosphate synthase (flavodoxin)
HORVU.MOREX.r3.6HG0593300	0.128574	0.383444	-1.29062	3.2734	-0.0281672	0.100835	-0.526725	0.448494	0.179299	0.913942	-0.206052	0.651959	1.73421	1.07947	-1.66506	1.52739	Protein kinase putative
HORVU.MOREX.r3.6HG0593330	0.107711	0.13766	-0.0694542	0.0856823	-0.396756	0.831816	-0.300099	0.450295	-0.385579	0.336699	-0.0729089	0.0964555	-1.25587	1.65115	-0.00575447	0.00654758	Acetolactate synthase small subunit
HORVU.MOREX.r3.6HG0593480	-0.0679944	0.0424497	0.832368	1.24012	-1.00936	0.605112	1.53777	1.44726	0.348362	0.345754	-0.833622	0.63975	-0.951918	0.56728	-0.230312	0.101601	Arginine/serine-rich splicing factor putative
HORVU.MOREX.r3.6HG0594060	0.0939398	0.0467854	0.356826	0.136916	-0.977726	0.807214	0.589017	0.30839	0.405386	0.295771	-0.378056	0.228694	-1.12826	0.480709	-1.69772	1.39419	RNA-binding family protein putative
HORVU.MOREX.r3.6HG0595200	-0.0210998	0.0188841	0.132042	0.118343	-0.230759	0.337039	0.283841	0.188853	-0.474417	0.26692	-0.196984	0.268703	-1.12583	1.71341	0.124239	0.156974	Polyribonucleotide nucleotidyltransferase
HORVU.MOREX.r3.6HG0596040	0.0101352	0.0570558	-0.440812	1.55311	-0.0538549	0.364435	-0.273005	0.408515	0.198051	0.437033	0.0630169	0.382414	-0.173069	0.218205	0.0634942	0.307368	Succinate--CoA ligase [ADP-forming] subunit beta
HORVU.MOREX.r3.6HG0596160	0.885393	0.553626	0.729248	0.693348	-0.295756	0.672326	0.35104	0.177599	-0.328196	0.292591	-0.26672	0.382224	-1.54719	1.83841	-0.244294	0.297616	Lysine--tRNA ligase
HORVU.MOREX.r3.6HG0596770	-0.106057	0.140842	-0.14364	0.141448	0.140096	0.176155	-0.593083	0.980798	-0.354375	0.698298	-0.0956984	0.0889451	-0.973969	1.49165	0.00209522	0.00273331	Aquaporin
HORVU.MOREX.r3.6HG0596830	-0.050251	0.273946	-1.71782	1.09374	0.0675015	0.589125	-0.597634	1.17811	0.0913396	0.247307	0.00722504	0.0225914	-0.0872278	0.216259	-0.263432	1.7477	Protein lunapark
HORVU.MOREX.r3.6HG0596990	0.637313	0.943005	1.49451	1.17606	-1.62144	0.729238	1.41508	0.753926	-0.405789	0.163271	-0.263288	0.101838	0.134145	0.0408706	-2.13358	1.9903	Pentatricopeptide repeat-containing protein
HORVU.MOREX.r3.6HG0597360	-0.00334644	0.0123605	-0.320286	1.51507	-0.0125446	0.0407837	-0.30207	0.591436	-0.190824	0.525905	0.0322194	0.0942012	-0.143167	0.213425	-0.110803	0.621362	SET domain-containing protein 9
HORVU.MOREX.r3.6HG0597400	-0.10913	0.711823	-0.633044	1.13817	-0.166972	0.956143	-0.25065	1.13225	0.170978	0.505368	-0.047667	0.114538	-0.47487	1.6466	-0.342263	0.824642	Carboxypeptidase
HORVU.MOREX.r3.6HG0597630	-0.028183	0.0753176	-0.239067	0.833289	-0.0233417	0.0895768	-0.457615	0.868669	0.0816483	0.310021	0.0629148	0.128494	-0.417805	1.39828	0.0749998	0.163077	Nitrilase
HORVU.MOREX.r3.6HG0597640	0.0119996	0.0226939	-0.166554	0.363806	0.0155678	0.0593318	-0.370469	0.707652	-0.248294	0.347729	0.0549374	0.0940522	-0.607232	2.01222	0.014307	0.0190653	Nitrilase
HORVU.MOREX.r3.6HG0597660	0.0157623	0.0257478	-0.188584	0.315781	-0.124623	0.347671	-0.115729	0.202011	-0.0555439	0.0609296	-0.0446801	0.0763569	-0.853801	1.77914	-0.0732551	0.0889674	NAD(P)H-hydrate epimerase
HORVU.MOREX.r3.6HG0598830	0.0856903	0.26144	0.20416	0.191987	0.166205	0.102592	0.637495	1.34888	0.0807266	0.720209	1.18226	1.74295	0.667099	0.391978	-1.22874	0.692769	Vesicle-associated protein 1-1
HORVU.MOREX.r3.6HG0599330	0.588547	0.3	-0.295768	0.211638	-1.04119	0.477948	-0.274023	0.120349	-0.026706	0.0147842	-0.119068	0.0317638	-0.182309	0.05188	-2.21082	2.21579	Trihelix transcription factor GT-2
HORVU.MOREX.r3.6HG0599430	-0.0701454	0.26787	-1.17844	1.48631	-0.142838	0.296035	-0.429667	0.940521	-0.155667	0.467481	0.367327	0.512676	-0.118261	0.131857	-0.119831	0.303742	ATP-dependent zinc metalloprotease FTSH protein
HORVU.MOREX.r3.6HG0600120	-0.00743055	0.00976445	-0.00757027	0.0124304	0.177139	0.505919	-0.178777	0.34365	0.158118	0.371008	0.0221615	0.029004	0.641099	1.40595	-0.104912	0.111916	Ubiquitin carboxyl-terminal hydrolase
HORVU.MOREX.r3.6HG0601540	0.363272	0.541286	-0.122476	0.265521	0.311079	0.847718	0.0328236	0.0501971	0.189291	0.38374	0.451982	1.1098	0.0571456	0.14405	-0.254996	1.30105	S-adenosylmethionine synthase
HORVU.MOREX.r3.6HG0601630	0.298507	0.500383	-0.263984	0.947609	0.311697	0.92431	-0.141893	0.212775	0.124287	0.318582	0.351404	0.883611	-0.0609951	0.203429	-0.304142	1.4882	S-adenosylmethionine synthase
HORVU.MOREX.r3.6HG0601660	0.298507	0.500383	-0.263984	0.947609	0.311697	0.92431	-0.141893	0.212775	0.124287	0.318582	0.351404	0.883611	-0.0609951	0.203429	-0.304142	1.4882	S-adenosylmethionine synthase
HORVU.MOREX.r3.6HG0601680	0.65966	0.501213	-0.00108147	0.00147382	0.290774	1.44759	-0.816857	1.45703	-0.132396	0.280692	0.0252681	0.0549119	0.260939	0.36674	0.228631	0.293243	Vesicle-associated 1-1-like protein
HORVU.MOREX.r3.6HG0601800	0.0996923	0.386952	-0.961653	0.857207	-0.141865	0.521417	0.200881	0.364456	-0.674395	1.40482	0.321784	0.894426	-0.351504	0.870579	0.502385	1.60619	Actin-depolymerizing factor
HORVU.MOREX.r3.6HG0603190	-0.0317881	0.125274	-0.21647	0.309654	-0.0271943	0.0537669	-0.46899	0.36318	0.267213	0.848249	-0.0422907	0.0988253	-0.0281947	0.0706836	-0.370832	1.69251	THUMP domain-containing protein 1
HORVU.MOREX.r3.6HG0603200	0.346415	0.870957	2.60992	1.36897	-0.868685	0.732165	1.16825	0.785484	-0.451606	0.268836	-0.826377	0.181288	0.186913	0.121866	-0.0439911	0.0415424	N6-adenosine-methyltransferase MT-A70-like protein
HORVU.MOREX.r3.6HG0603760	-0.0424318	0.0505571	-0.164505	0.102484	-0.343591	0.665306	-0.176015	0.175681	0.514787	0.348772	-0.124982	0.180826	0.962013	1.62469	-0.0332601	0.0426667	zinc finger WD40 repeat protein 1
HORVU.MOREX.r3.6HG0604320	-0.643398	0.286235	2.20644	1.81492	-0.139004	0.0979256	1.62758	0.695377	0.220243	0.169955	0.386585	0.298973	-1.06667	1.04786	-0.562665	0.420418	Receptor-like protein kinase
HORVU.MOREX.r3.6HG0604620	-0.00634289	0.00920113	-3.21118	0.571162	0.144504	0.249957	-0.621356	0.349109	-0.934625	0.475224	0.183187	0.331997	-1.99836	1.68874	0.610875	1.31354	Histone H4
HORVU.MOREX.r3.6HG0605650	-0.387279	0.457683	-0.57748	0.620816	-0.443124	0.474579	-0.285548	0.532501	-0.430001	0.315281	-0.0394235	0.0328528	-1.20321	1.4548	-0.481704	0.587065	ABC transporter ATP-binding protein
HORVU.MOREX.r3.6HG0605920	-0.0121207	0.0225036	-0.195512	0.704443	-0.101974	0.541327	-0.0404601	0.0373594	-0.112191	0.184001	-0.0641203	0.262417	-0.714282	2.01974	-0.0282693	0.038551	Polyubiquitin
HORVU.MOREX.r3.6HG0606100	0.0298409	0.0458051	-0.201204	0.304317	0.127682	0.206835	-0.0880251	0.171076	0.227921	0.426629	0.0818524	0.113089	0.527069	2.18308	-0.235689	0.441197	TOM1-like protein 2
HORVU.MOREX.r3.6HG0606170	0.0385118	0.138178	-1.06856	1.22285	-0.0393434	0.0689531	-0.280961	0.223305	-0.238688	0.513076	0.00296021	0.00766454	-0.466709	0.956819	-0.18097	1.32216	ATPase family AAA domain-containing protein 3
HORVU.MOREX.r3.6HG0606220	0.101953	0.161011	-0.165781	0.279782	0.0160909	0.0205616	-0.195735	0.325337	-0.0151567	0.0306549	-0.0503936	0.0800235	0.207785	0.456106	-0.440047	1.39507	Phosphoribulokinase
HORVU.MOREX.r3.6HG0607370	-0.168016	0.300703	-0.338398	0.454841	-0.254159	0.437112	-1.1738	1.5546	-0.787166	1.14798	-0.387682	0.682055	-0.137276	0.118499	-0.72229	1.32361	9-cis epoxycarotenoid dioxygenase
HORVU.MOREX.r3.6HG0607460	0.00615835	0.0232155	-0.0126467	0.037925	-0.0295987	0.107084	-0.559472	1.63928	-0.177358	1.25399	0.0833755	0.586808	-0.115515	0.303137	0.218594	1.00793	Ornithine carbamoyltransferase
HORVU.MOREX.r3.6HG0607530	0.12598	0.210394	1.4625	1.1483	0.161325	0.333839	1.31061	1.70704	0.15894	0.228212	-0.247233	0.292505	-0.0595233	0.0229935	-0.490191	0.263363	Pimeloyl-[acyl-carrier protein] methyl ester esterase
HORVU.MOREX.r3.6HG0607560	0.242559	0.834503	0.0556569	0.0591705	0.373485	0.974206	0.169689	0.951712	0.408365	1.8725	0.509675	1.07296	0.422077	1.23894	0.359069	0.429585	Adenine nucleotide alpha hydrolases-like superfamily protein
HORVU.MOREX.r3.6HG0607740	0.0620508	0.274263	-0.934088	2.1602	0.0443583	0.0986409	-0.364306	0.401539	-0.285625	0.527403	0.0183148	0.0603691	-0.235985	1.04419	-0.12224	0.84414	ATPase family AAA domain-containing protein 3
HORVU.MOREX.r3.6HG0607890	0.0623274	0.124657	0.515837	0.986006	0.155743	1.39604	-0.0364475	0.0793244	-0.0869746	0.209459	0.106557	0.230554	0.384891	0.376429	0.273904	0.279416	Universal stress family protein
HORVU.MOREX.r3.6HG0607920	0.160213	0.518982	-0.705736	1.34527	0.0786006	0.313426	-0.895344	0.481799	0.0703185	0.146784	-0.137892	0.227273	0.0567386	0.0670158	-0.135318	0.0796985	Uridine kinase
HORVU.MOREX.r3.6HG0607930	-0.0439954	0.0881376	0.166252	0.426535	-0.0796995	0.192096	0.0794206	0.154298	-0.145485	0.153775	0.0131569	0.0222304	-0.631665	1.36644	-0.158017	1.95004	Ring box protein
HORVU.MOREX.r3.6HG0608780	0.0437837	0.0167356	0.746986	0.593848	-1.42678	0.713785	1.02548	0.943408	0.37699	0.422946	0.298039	0.0995108	-0.511027	0.238503	-1.59054	1.46606	Heat shock 70 kDa protein putative
HORVU.MOREX.r3.6HG0608920	-0.0148368	0.0261718	-0.237205	0.421497	-0.190021	0.572575	-0.260322	0.539607	-0.309741	0.332612	-0.00594521	0.0104775	-0.844481	1.37192	0.0224977	0.0345832	DegP protease-like
HORVU.MOREX.r3.6HG0609210	0.000998497	0.00194999	0.368575	0.904194	0.0865545	0.143133	-0.0992737	0.129633	0.0142469	0.0187615	-0.130752	0.243637	0.652079	1.53636	-0.089221	0.167749	RNA binding protein putative
HORVU.MOREX.r3.6HG0609220	-0.144659	0.343568	-0.739146	1.93878	-0.0903459	0.237276	-1.1101	0.877129	-0.471334	0.606719	0.0292215	0.0642167	-1.20614	2.80659	0.253897	0.544512	Diacylglycerol O-acyltransferase 2
HORVU.MOREX.r3.6HG0609390	0.0877924	0.198182	-0.804746	0.615741	-0.166746	0.859197	0.116694	0.108617	-0.0998602	0.126383	-0.0583	0.109117	-0.852708	2.50048	-0.0339832	0.0386569	Ribose-phosphate pyrophosphokinase putative
HORVU.MOREX.r3.6HG0609560	-0.0325699	0.0592917	-0.281985	1.79675	-0.0420923	0.0634368	-0.407944	0.59226	0.0794716	0.0990244	-0.0141807	0.0200307	0.333412	0.825774	-0.206616	0.594005	Alpha/beta hydrolase
HORVU.MOREX.r3.6HG0609640	0.121336	0.106913	0.107677	0.0717354	-0.466983	0.602761	0.694268	2.167	0.0634127	0.064819	-0.111497	0.0964054	-0.758921	0.537621	-0.316755	0.454997	Clustered mitochondria protein homolog
HORVU.MOREX.r3.6HG0609800	0.0438676	0.0493854	0.202081	0.213971	1.287	1.3728	0.158036	0.262281	-0.0155568	0.0196616	-0.0288806	0.0378848	-0.338845	0.591167	-0.00761008	0.0140526	Transmembrane protein putative
HORVU.MOREX.r3.6HG0609860	-0.124065	0.244817	-1.24334	0.81005	-0.0821095	0.130585	-0.528683	1.50033	-0.437953	1.09749	-0.108341	0.168739	-0.380156	0.389159	-0.447492	0.367425	ribosome maturation factor
HORVU.MOREX.r3.6HG0609890	0.112854	0.508784	-0.64193	2.12078	-0.154848	0.470123	-0.514086	0.758897	0.0747027	0.222144	-0.0819426	0.221166	0.0427845	0.0184339	-0.261431	0.832536	Threonine--tRNA ligase
HORVU.MOREX.r3.6HG0610230	0.205181	0.234376	0.509981	1.17583	0.406557	0.677086	0.360325	0.699185	0.456581	0.438427	0.375611	0.432918	1.38086	2.88457	0.143981	0.164114	Eukaryotic aspartyl protease family protein putative
HORVU.MOREX.r3.6HG0610810	-0.0694985	0.190507	-0.440143	2.59152	0.0826969	0.391005	-0.599397	1.34366	0.0282426	0.0571286	-0.0102806	0.0311784	0.155627	0.344291	-0.0836811	0.425507	ADP-ribosylation factor GTPase-activating protein AGD12
HORVU.MOREX.r3.6HG0611090	0.462206	0.304129	0.994754	1.6913	-1.17718	0.86475	0.616499	1.38999	-1.45515	1.12008	-0.264267	0.115743	-0.595056	0.165966	-1.77293	1.755	tRNA (Guanine(9)-N1)-methyltransferase
HORVU.MOREX.r3.6HG0611100	0.242882	0.433914	0.104637	0.055187	-0.507974	0.29817	0.936338	0.61633	0.688044	1.52738	-0.653177	0.60402	0.519481	0.692276	-0.835373	0.777576	Nuclear transcription factor Y subunit B
HORVU.MOREX.r3.6HG0611180	0.090035	0.0516741	-0.675022	0.243317	-0.956446	1.39283	1.82017	1.0143	0.506036	0.283943	-0.563879	0.221507	-0.112041	0.0527436	-2.86049	2.29522	Fasciclin-like arabinogalactan protein
HORVU.MOREX.r3.6HG0611290	0.0688372	0.083712	-0.0777812	0.0994722	-0.314395	0.798659	-0.263313	0.730403	-0.24012	0.227837	-0.106003	0.146373	-1.08469	1.84169	-0.131435	0.145391	Acetolactate synthase
HORVU.MOREX.r3.6HG0611730	-0.0959029	0.313304	-0.974465	2.01311	-0.00595093	0.0301192	-0.239255	0.155557	-0.0474935	0.216665	0.0668554	0.174582	-0.228366	1.27448	-0.0849528	0.399698	H/ACA ribonucleoprotein complex subunit 2-like protein
HORVU.MOREX.r3.6HG0612180	-0.0360641	0.169102	-0.359668	0.652769	-0.167367	0.42813	-0.336326	0.5407	-0.119361	0.665517	-0.143805	1.03914	-0.353118	1.69998	-0.278661	0.939319	NHL repeat-containing protein-like
HORVU.MOREX.r3.6HG0613040	0.142641	0.713192	0.465106	1.12787	0.0523996	0.130067	-0.421878	1.5315	0.112441	0.247101	0.0654144	0.118312	0.378002	0.513036	0.273275	0.348442	2-oxoglutarate-dependent dioxygenase-related family protein
HORVU.MOREX.r3.6HG0613220	0.0655594	0.19685	0.47921	1.93247	0.365668	0.995568	0.0845623	0.0764767	0.471038	1.01848	0.23796	0.647954	0.771575	2.05455	0.158374	0.26356	Blue copper protein
HORVU.MOREX.r3.6HG0613260	-0.00369167	0.00437702	-1.29915	0.658491	-0.068584	0.134729	-0.462995	0.142198	0.00839376	0.00972418	-0.147888	0.183759	-0.981074	1.61638	-0.0582848	0.0636703	Mitochondrial metalloendopeptidase OMA1
HORVU.MOREX.r3.6HG0613410	-0.0997515	0.194643	-0.293164	1.68097	-0.0878735	0.192231	-0.531995	0.909	-0.0446978	0.0874918	-0.163578	0.296904	0.103551	0.447996	-0.43363	1.49385	Microtubule-associated protein 70-2
HORVU.MOREX.r3.6HG0614360	0.460498	0.180811	-0.0962358	0.0645174	0.46838	0.422293	0.393464	0.119074	0.314198	0.182437	-0.355231	0.108174	-0.128369	0.0369197	-1.79171	1.58303	Plant/MHJ24-14 protein
HORVU.MOREX.r3.6HG0614470	-0.144273	0.403946	-0.333001	2.52193	-0.122581	0.533797	-0.60205	1.22856	0.0410213	0.0857202	-0.145349	0.585415	0.0647855	0.181033	-0.327076	1.25439	Beta-xylosidase putative
HORVU.MOREX.r3.6HG0614570	-0.108935	0.304514	0.161419	0.347813	0.0538607	0.63699	-0.408165	1.41662	-0.0470457	0.106815	-0.0386672	0.0979429	0.592245	1.16825	0.172847	0.231276	Eukaryotic aspartyl protease family protein
HORVU.MOREX.r3.6HG0614650	0.18383	0.107375	0.48666	0.762917	0.316804	1.7869	-0.000429392	0.000870385	0.543039	0.390921	-1.06964	0.508253	0.234061	0.335721	-0.373154	1.25708	Alpha-galactosidase
HORVU.MOREX.r3.6HG0614830	0.165046	0.821239	-1.24882	2.13242	0.0481529	0.198842	-0.464793	0.751781	0.0959272	0.896274	0.0275593	0.0902345	-0.337339	0.828146	0.0494423	0.165006	Exocyst complex component SEC6
HORVU.MOREX.r3.6HG0614870	0.0805364	0.0974345	0.620857	1.63599	0.157543	0.285662	-0.162186	0.137576	0.0123067	0.0184435	-0.232252	0.232809	-1.28321	0.767909	-1.00074	0.610125	Peroxidase
HORVU.MOREX.r3.6HG0615010	0.0886075	0.229704	1.42835	1.80718	-0.178198	0.24633	-0.321388	0.35197	-0.124161	0.577513	-0.122502	0.371833	-0.754064	0.270651	-0.100437	0.185406	RINT-1/TIP-1-like protein
HORVU.MOREX.r3.6HG0615160	-0.00648928	0.0130118	-0.370867	0.948455	-0.105427	0.191359	-0.422617	0.302363	-0.185934	0.194956	-0.131032	0.281905	-0.777071	1.84643	0.00262022	0.00354884	Cullin family protein
HORVU.MOREX.r3.6HG0615210	-0.0919514	0.144103	-2.81758	1.26247	0.032691	0.0604526	-0.44397	0.288697	-0.178003	0.723918	0.0101128	0.0162247	-0.451888	1.51732	-0.0825787	0.168862	DCD (Development and cell death) domain protein
HORVU.MOREX.r3.6HG0615290	0.0370092	0.0757781	-0.427453	0.979165	0.0236454	0.038041	-0.142	0.436533	0.040875	0.117242	-0.0129204	0.0199527	0.0327287	0.0767206	-0.332076	1.58728	ATPase ASNA1
HORVU.MOREX.r3.6HG0615360	0.0356717	0.0697458	-1.06885	0.81648	-0.277285	0.789373	-0.313527	0.447298	-0.20531	0.244591	-0.222721	0.427415	-0.811276	1.56758	-0.338069	0.416184	Geranylgeranyl reductase
HORVU.MOREX.r3.6HG0615470	0.0155621	0.0175041	0.396636	0.615722	-0.568358	1.42626	0.570868	0.370356	-0.0560546	0.0910575	-0.290038	0.638749	-0.367648	0.286927	-1.17867	2.36386	Photosynthetic NDH subcomplex B 4
HORVU.MOREX.r3.6HG0615620	-0.0493665	0.0637233	-1.43322	0.564813	-0.275702	0.492228	-0.435331	0.105542	-0.682347	0.347604	-0.0205617	0.0205453	-1.43845	1.49716	0.0298629	0.035156	protease-like protein
HORVU.MOREX.r3.6HG0615660	0.636123	0.565523	1.26132	1.04462	-0.0710747	0.0966824	-0.290143	0.527335	0.35779	0.975592	0.849199	1.1278	0.346436	0.175479	-0.783356	2.01431	BAH domain-containing protein
HORVU.MOREX.r3.6HG0616480	0.0498347	0.130098	-0.423932	1.93461	0.0312638	0.0481796	-0.633941	0.620107	0.149127	0.43734	0.0852919	0.480662	0.140958	0.400053	-0.15071	0.397367	Armadillo repeat-containing protein 6
HORVU.MOREX.r3.6HG0616500	-0.140243	0.46812	-0.0498841	0.015337	0.548509	0.936021	0.257438	0.14046	-0.368017	0.373302	-0.249361	0.631239	-0.440697	0.398756	-0.625979	2.38273	MADS box transcription factor
HORVU.MOREX.r3.6HG0616750	0.0225501	0.0545603	-0.806342	1.95084	0.035049	0.0585528	-0.325289	0.176256	-0.245903	1.10677	-0.151892	0.27459	0.150121	0.352595	-0.244936	1.07335	SNW domain-containing protein 1
HORVU.MOREX.r3.6HG0616830	-0.0808332	0.04268	1.35705	0.750735	0.188642	0.669798	-0.144033	0.0430154	0.340915	1.70952	0.77357	0.585113	0.00365782	0.0014288	0.119937	0.0570151	E3 ubiquitin-protein ligase
HORVU.MOREX.r3.6HG0616960	-0.263622	0.317059	0.694176	0.619149	-0.656587	0.628445	0.834178	0.454575	0.0485649	0.040258	-0.0448713	0.0268483	-0.318629	0.117516	-0.808293	1.33524	Polyadenylate-binding protein family protein
HORVU.MOREX.r3.6HG0617010	-0.146134	0.437657	0.123824	0.315357	-0.144899	0.273674	0.0405831	0.0592946	0.0389895	0.0972407	-0.187638	0.349279	0.23943	0.28166	-0.493829	1.30994	Protein EXORDIUM-like 1
HORVU.MOREX.r3.6HG0617130	0.762557	0.809264	-0.0452981	0.023531	0.269443	0.373319	0.408232	0.209009	0.47201	0.283346	1.55145	2.02519	-0.311163	0.136613	1.38198	1.71929	Glycosyltransferase
HORVU.MOREX.r3.6HG0617190	0.180247	0.820534	-0.126615	0.194695	-0.0851526	0.336205	-0.129479	0.182987	-0.0186143	0.022802	0.0666237	0.120116	-0.400213	1.41957	-0.0955553	0.162525	Glycosyltransferase
HORVU.MOREX.r3.6HG0617210	0.300542	0.530237	0.216592	0.175786	0.101221	0.229135	0.742305	1.56252	-0.0260074	0.0272936	-0.265885	0.620087	-1.66069	1.06783	0.817834	1.62209	Glycosyltransferase
HORVU.MOREX.r3.6HG0617240	-0.117265	0.331671	-0.0785701	0.0329733	-0.296321	0.645301	0.484862	0.323923	0.341469	0.791288	0.100541	0.128192	0.314808	0.353477	-0.608326	1.85895	RNA-binding protein
HORVU.MOREX.r3.6HG0617430	-0.592463	2.38045	-0.491502	0.819126	-0.230742	0.468067	-0.469448	0.819591	-0.0245328	0.0329894	-0.0910535	0.395864	-0.412623	0.709782	-0.0900278	0.041886	Alpha-amylase
HORVU.MOREX.r3.6HG0617450	-0.592463	2.38045	-0.491502	0.819126	-0.230742	0.468067	-0.469448	0.819591	-0.0245328	0.0329894	-0.0910535	0.395864	-0.412623	0.709782	-0.0900278	0.041886	Alpha-amylase
HORVU.MOREX.r3.6HG0617470	-0.592463	2.38045	-0.491502	0.819126	-0.230742	0.468067	-0.469448	0.819591	-0.0245328	0.0329894	-0.0910535	0.395864	-0.412623	0.709782	-0.0900278	0.041886	Alpha-amylase
HORVU.MOREX.r3.6HG0617480	-0.592463	2.38045	-0.491502	0.819126	-0.230742	0.468067	-0.469448	0.819591	-0.0245328	0.0329894	-0.0910535	0.395864	-0.412623	0.709782	-0.0900278	0.041886	Alpha-amylase
HORVU.MOREX.r3.6HG0617490	-0.592463	2.38045	-0.491502	0.819126	-0.230742	0.468067	-0.469448	0.819591	-0.0245328	0.0329894	-0.0910535	0.395864	-0.412623	0.709782	-0.0900278	0.041886	Alpha-amylase
HORVU.MOREX.r3.6HG0617510	-0.592463	2.38045	-0.491502	0.819126	-0.230742	0.468067	-0.469448	0.819591	-0.0245328	0.0329894	-0.0910535	0.395864	-0.412623	0.709782	-0.0900278	0.041886	Alpha-amylase
HORVU.MOREX.r3.6HG0618170	0.0945134	0.324996	-0.382174	1.17722	-0.0344696	0.119149	-0.290844	0.457678	0.221615	0.674683	-0.0226865	0.0494215	-0.570936	1.30484	-0.0450912	0.0952426	1-aminocyclopropane-1-carboxylate deaminase/D-cysteine desulfhydrase
HORVU.MOREX.r3.6HG0618640	-0.440352	0.365446	-1.06834	1.15847	-0.314747	0.43974	-0.661816	1.61187	-0.52383	0.666913	-0.535956	0.499783	0.191925	0.739374	-0.743236	1.12467	1-aminocyclopropane-1-carboxylate oxidase
HORVU.MOREX.r3.6HG0618650	-0.139128	0.118005	-1.1691	1.15886	-0.286085	0.416751	-0.367315	0.695527	-0.149123	0.145064	-0.445985	0.419358	0.292544	1.38177	-1.04837	1.88402	1-aminocyclopropane-1-carboxylate oxidase
HORVU.MOREX.r3.6HG0618690	0.747223	0.53286	1.17219	0.68875	-1.3153	1.63776	-0.240895	0.142186	0.711562	0.546098	0.0624602	0.012174	0.165303	0.0505693	-1.111	0.556922	DNA-binding storekeeper protein-related transcriptional regulator
HORVU.MOREX.r3.6HG0619410	0.039907	0.12975	-0.137363	0.654401	0.0733738	0.321342	-0.769538	1.66192	-0.121525	0.211187	-0.000302792	0.000604947	0.070159	0.110568	0.30821	0.429686	Flavonol synthase
HORVU.MOREX.r3.6HG0619520	-0.0005548	0.00272715	-1.11512	1.94393	-0.0215802	0.0559213	-0.465296	0.520453	0.126829	0.592943	0.0103996	0.0217428	-0.704764	0.809088	-0.310157	0.435229	Lipase
HORVU.MOREX.r3.6HG0619540	-0.0178699	0.0486643	-0.192454	1.39407	-0.00757074	0.0675699	-0.11012	0.145124	-0.045373	0.113104	-0.0168571	0.194848	-0.103737	0.182726	-0.125589	0.992397	THO complex subunit 5
HORVU.MOREX.r3.6HG0619740	0.0817294	0.248479	-0.0303063	0.0178878	-0.160252	0.420725	0.799135	0.486539	0.0266175	0.0261696	-0.166212	0.184334	-0.450357	0.496878	-0.308483	1.33345	Peroxisomal multifunctional enzyme type 2
HORVU.MOREX.r3.6HG0619750	-0.592463	2.38045	-0.491502	0.819126	-0.230742	0.468067	-0.469448	0.819591	-0.0245328	0.0329894	-0.0910535	0.395864	-0.412623	0.709782	-0.0900278	0.041886	Alpha-amylase
HORVU.MOREX.r3.6HG0620220	-0.0254698	0.0381938	-0.0243647	0.0194716	-0.318235	0.69975	-0.237933	0.596759	-0.240553	0.197149	-0.208421	0.286253	-1.13595	1.43342	-0.167631	0.257506	Isoleucine--tRNA ligase
HORVU.MOREX.r3.6HG0620330	-0.0131245	0.0579607	-0.730585	1.68186	-0.0775714	0.575777	-0.426597	0.725548	-0.0970058	0.446367	0.0782661	0.372145	-0.282311	1.78277	-0.0635715	0.22877	70 kDa heat shock protein
HORVU.MOREX.r3.6HG0620520	0.130016	0.388152	-0.288398	1.39507	-0.0180247	0.0220505	-0.343441	0.404833	-0.0995579	0.190514	0.213064	0.619396	-0.127319	0.553852	-0.20403	1.19737	Aminotransferase-related family protein
HORVU.MOREX.r3.6HG0620630	-0.132449	0.562828	-0.304409	1.02635	-0.168979	0.26024	0.120257	0.162383	0.00977421	0.0259319	-0.0141134	0.0257228	-0.495123	1.79356	-0.0483155	0.0966059	Subtilisin-like protease
HORVU.MOREX.r3.6HG0620650	0.0194407	0.0888331	-0.540688	0.957378	-0.166046	0.434843	-0.772162	1.25704	0.253025	0.871763	0.0447521	0.0765881	-0.49448	1.65807	-0.200257	0.459702	Subtilisin protease
HORVU.MOREX.r3.6HG0620720	-0.0691004	0.119659	0.541006	2.21518	-0.127503	0.351036	-0.411092	0.706924	-0.0702991	0.132361	-0.366008	0.717797	0.658027	0.77956	-0.192042	0.196513	Ribonuclease
HORVU.MOREX.r3.6HG0621180	-0.128237	1.02978	-0.880705	0.79274	-0.176269	0.393452	-0.901312	1.51005	-0.0335689	0.107803	-0.0574086	0.0901978	-2.01484	0.884057	0.0391285	0.042143	RRP12-like protein
HORVU.MOREX.r3.6HG0621800	-0.00202227	0.00787143	-0.473226	1.21305	0.169508	0.609638	-1.21541	1.59686	0.0853047	0.21065	0.0670519	0.196774	0.130426	0.25459	0.233416	0.737965	Lysine ketoglutarate reductase/saccharopine dehydrogenase
HORVU.MOREX.r3.6HG0621960	-0.120111	0.175528	-0.0364094	0.0461817	0.194387	0.497791	-0.691309	0.638909	-0.325249	1.73377	0.0914989	0.155043	-0.382296	0.734263	0.463162	1.00879	Histone H2B
HORVU.MOREX.r3.6HG0622770	0.335329	0.213481	-0.260677	0.107323	-1.06645	1.24877	1.10263	0.65345	-0.550343	1.55908	-0.0732856	0.136334	0.76617	0.599934	0.0705905	0.0488742	Dehydrin
HORVU.MOREX.r3.6HG0622920	0.37507	0.282237	2.31268	2.93799	0.245267	0.268717	-0.254589	0.148016	-0.44829	0.295487	0.207944	0.30747	-0.311834	0.142706	0.364837	0.717807	Trehalose-6-phosphate synthase
HORVU.MOREX.r3.6HG0623650	0.0595887	0.14118	-0.248037	1.02952	-0.206402	0.351174	-0.910013	1.58707	-0.323839	0.217948	0.864783	0.895016	0.111882	0.12757	0.110661	0.0705603	RING/U-box superfamily protein
HORVU.MOREX.r3.6HG0624290	-0.139494	0.407002	-0.440145	0.425767	0.0681617	0.15911	-0.0898879	0.113269	0.13121	0.39556	-0.472447	1.58152	-0.0357287	0.122528	-0.280461	0.988587	CCR4-NOT transcription complex family protein
HORVU.MOREX.r3.6HG0624440	-0.030025	0.0261816	-0.917516	1.96926	-0.050251	0.0800614	-0.363596	0.472375	0.596487	0.445038	1.00986	1.26418	0.335433	0.183157	-0.676428	0.685856	carboxyl-terminal peptidase putative (DUF239)
HORVU.MOREX.r3.6HG0624720	0.000704288	0.00146794	-0.653914	1.03103	-0.154603	0.336701	-0.0179505	0.0169987	-0.383305	0.354117	-0.0539474	0.0834691	-0.968817	2.23183	0.114427	0.195038	ABC transporter ATP-binding protein ARB1
HORVU.MOREX.r3.6HG0625320	0.0177827	0.0315286	-0.256446	0.41486	0.116177	0.261959	-0.935046	1.7477	-0.368275	0.324429	-0.0682454	0.124883	-0.385411	0.639	0.273204	1.60037	Protein phosphatase 2c putative
HORVU.MOREX.r3.6HG0625860	0.0920944	0.528905	-0.151686	0.344888	-0.154422	0.584467	0.04216	0.0760008	-0.00142956	0.00404502	-0.107124	0.594233	0.0914402	0.197615	-0.233191	2.30607	CobW-domain-containing protein
HORVU.MOREX.r3.6HG0625910	-0.095541	0.560782	-0.647184	0.759867	-0.236963	1.34495	-0.430768	1.11626	0.0715394	0.142556	-0.251741	0.593211	-0.175685	0.330943	-0.276534	0.665402	Heparanase
HORVU.MOREX.r3.6HG0626110	-0.0525553	0.0433816	-1.32199	0.922478	-0.250272	0.274132	0.100106	0.105347	0.156061	0.175114	-1.79562	3.09581	-0.0656602	0.0493841	-0.139853	0.185883	N-alpha-acetyltransferase 35 NatC auxiliary subunit
HORVU.MOREX.r3.6HG0626160	-0.0854111	0.200207	-0.635215	1.01672	-0.170784	0.295943	-0.888482	1.55123	-0.413148	0.341757	0.168722	0.226061	-1.2403	1.31084	0.261188	0.592917	Alcohol dehydrogenase putative
HORVU.MOREX.r3.6HG0626650	-0.0419974	0.155935	-0.227794	1.38161	0.00351906	0.0124717	-0.0174913	0.0422973	0.123134	0.510661	-0.0421305	0.193215	0.122157	0.459621	-0.138026	0.695291	26S protease regulatory subunit-like protein
HORVU.MOREX.r3.6HG0626690	0.0544567	0.143768	-0.776997	1.44527	-0.144397	0.707446	-0.586981	1.26707	-0.127038	0.243883	-0.093904	0.185835	-0.316252	0.653756	-0.590768	1.08832	Thioredoxin
HORVU.MOREX.r3.6HG0626800	0.00313091	0.00434234	0.0989561	0.159313	-0.034297	0.0628313	-0.569469	0.727007	-0.00600958	0.0109699	-0.0361886	0.0772248	-0.192945	0.647382	0.298151	1.58381	Aspartic proteinase
HORVU.MOREX.r3.6HG0627010	-0.0826879	0.166872	-0.462716	1.39501	0.0101686	0.0295401	-0.242279	0.469047	-0.0713391	0.372922	0.0563784	0.132241	0.0285769	0.090747	-0.0134959	0.0377103	Proliferating cell nuclear antigen
HORVU.MOREX.r3.6HG0627220	-0.0359306	0.290423	-0.89469	2.75659	0.0445108	0.31738	-0.469173	0.536218	-0.141421	0.375294	-0.0424905	0.140563	-0.558737	3.20642	-0.0102143	0.0281792	mRNA decapping protein 2
HORVU.MOREX.r3.6HG0627410	0.525249	0.86593	1.10594	0.871387	0.530934	2.33058	-0.577006	0.363253	-0.163754	0.267293	0.00703621	0.0079872	-0.262123	0.161888	-1.15646	1.5112	2-oxoglutarate (2OG) and Fe(II)-dependent oxygenase superfamily protein
HORVU.MOREX.r3.6HG0627430	0.525249	0.86593	1.10594	0.871387	0.530934	2.33058	-0.577006	0.363253	-0.163754	0.267293	0.00703621	0.0079872	-0.262123	0.161888	-1.15646	1.5112	2-oxoglutarate (2OG) and Fe(II)-dependent oxygenase superfamily protein
HORVU.MOREX.r3.6HG0627470	0.0661731	0.125281	-0.353508	0.431958	0.0548296	0.101313	-0.164171	0.449677	0.178266	0.29796	0.00828218	0.018473	0.149902	0.303805	-0.33569	1.39475	Clathrin interactor EPSIN-like protein
HORVU.MOREX.r3.6HG0627540	-0.0445032	0.125685	-0.250366	0.32337	-0.0434659	0.0398956	-1.59516	1.50874	-0.420564	0.2087	-0.453064	0.470355	-0.117477	0.134751	0.0693169	0.0711269	Linalool synthase
HORVU.MOREX.r3.6HG0627690	0.233147	0.0812211	1.76328	1.25799	-1.10038	0.864644	1.26821	0.48515	0.593725	0.431043	0.183037	0.0468806	-1.05904	0.224332	-2.53789	1.97415	SAP-like protein BP-73
HORVU.MOREX.r3.6HG0627740	0.0631027	0.305724	-1.09405	1.40033	-0.0162268	0.0625226	-0.367833	0.57697	-0.0707111	0.18185	0.0753851	0.134857	-0.773443	2.09656	-0.0368567	0.0557131	ABC(ATP-binding) family transporter
HORVU.MOREX.r3.6HG0627920	0.021733	0.0598449	-0.908901	0.950725	-0.272035	0.974841	0.545973	0.547647	-0.0764089	0.127627	-0.0485964	0.045331	-1.50453	1.40168	-0.227949	0.311353	Ankyrin repeat protein-like
HORVU.MOREX.r3.6HG0628010	-0.13901	0.406574	0.00290728	0.00198257	-0.40052	0.351295	0.882097	1.38145	0.348637	0.143739	-0.323324	0.13954	0.216976	0.21621	-0.610825	1.43651	Beta-toxin Cn4
HORVU.MOREX.r3.6HG0628050	-0.131977	0.165631	-1.12822	1.00892	-0.561226	1.4041	0.117345	0.141801	-0.00695729	0.00830208	0.232903	0.193276	-1.03966	1.43085	-0.939242	1.40107	Cytosine-specific methyltransferase
HORVU.MOREX.r3.6HG0628850	-0.0392122	0.0456111	-0.126972	0.141709	-0.268903	0.54207	-0.0162115	0.00874185	-0.594557	0.507349	-0.0107865	0.0115639	-1.31027	1.82329	0.198007	0.15682	Ribosomal protein L37
HORVU.MOREX.r3.6HG0628910	0.0438342	0.0742549	-1.07587	0.646837	-0.210271	0.388461	-0.258624	0.445379	-0.865592	0.895024	-0.0618529	0.119426	-1.10517	1.6172	0.147769	0.121886	Synechocystis YCF37
HORVU.MOREX.r3.6HG0629070	-0.151478	0.250744	-0.901369	0.698827	-0.263884	0.396022	0.141409	0.136105	0.24527	0.28577	-0.239422	0.149773	-0.0415993	0.089439	-0.890174	1.87981	GDSL esterase/lipase
HORVU.MOREX.r3.6HG0629350	-0.00352192	0.00881796	-0.603066	2.10154	0.0783234	0.364528	-0.637418	0.646551	0.0113459	0.019016	0.00206327	0.00621941	-0.137819	0.34353	-0.020236	0.0780212	NADH dehydrogenase [ubiquinone] 1 alpha subcomplex subunit 9 mitochondrial
HORVU.MOREX.r3.6HG0629790	-0.0180039	0.0357439	-0.716151	3.53344	0.129212	0.55872	-0.766765	1.14559	-0.160648	0.429928	0.132759	0.514195	0.138576	0.323742	0.16241	0.390739	3-ketoacyl-CoA thiolase-like protein
HORVU.MOREX.r3.6HG0629820	0.015883	0.0433218	-0.721181	1.66247	-0.0981898	0.503533	-0.0727663	0.0716939	0.242557	0.51681	-0.0724339	0.136384	-0.557353	0.587464	-0.118256	0.149548	Potassium channel beta subunit
HORVU.MOREX.r3.6HG0630010	0.0678391	0.201627	-0.430806	1.96622	0.0211229	0.0581457	-0.579575	1.22247	0.0740142	0.117219	0.0368037	0.112098	0.220536	1.07243	0.0918922	0.654468	Pumilio-like protein
HORVU.MOREX.r3.6HG0630040	-0.465888	0.189798	0.583304	0.250382	0.505893	0.257735	0.061902	0.10511	-0.0513761	0.106789	0.158292	0.510581	-0.490977	1.53514	-0.00152874	0.00311763	C2 domain-containing protein
HORVU.MOREX.r3.6HG0630640	-0.0456829	0.281875	-0.513676	1.2504	0.0523925	0.168792	-0.615619	0.875846	-0.331153	0.338242	-0.007761	0.0101778	-0.400243	1.76877	0.140493	0.299886	Aconitate hydratase
HORVU.MOREX.r3.6HG0630670	-0.0317101	0.0416454	-0.530469	1.00421	-0.194672	0.475605	0.415547	0.220219	-0.342036	0.411547	-0.102594	0.115017	-1.27771	1.56317	-0.00262547	0.00182812	rRNA 2-O-methyltransferase fibrillarin 2
HORVU.MOREX.r3.6HG0631080	0.157949	0.319024	-0.152674	0.431034	0.210431	0.530929	-0.655422	1.62023	0.0478649	0.096097	-0.204815	0.652069	0.117499	0.175474	-0.654406	1.05718	Hydroxyproline-rich glycoprotein-like
HORVU.MOREX.r3.6HG0631370	0.746049	0.639168	1.11382	0.365092	-0.403838	0.257606	-0.996899	0.384322	1.7179	3.02466	2.5183	2.74246	1.45805	1.03796	-0.824694	0.456166	Pathogenesis-related protein PR-4
HORVU.MOREX.r3.6HG0631710	-0.26781	0.373722	-0.0973222	0.10386	0.00378752	0.00354188	-1.23015	0.396261	-0.694598	0.830173	-0.0814898	0.0756735	-1.1839	1.69215	0.106863	0.128668	Aquaporin
HORVU.MOREX.r3.6HG0632090	0.0255256	0.0691859	-0.718723	2.63969	0.0123596	0.0388096	-0.884769	1.5084	0.100821	0.140116	0.0504107	0.172632	0.0537844	0.0822771	-0.0514283	0.236185	UDP-D-glucuronate 4-epimerase 6
HORVU.MOREX.r3.6HG0632270	0.43155	1.36299	-0.187153	0.206411	-0.171981	0.180752	-0.0439281	0.0409719	0.347929	0.703578	-0.0967031	0.194189	0.104568	0.234962	-0.285604	0.12502	Leucine-rich repeat family protein
HORVU.MOREX.r3.6HG0632320	0.0528026	0.18983	-0.213168	0.286614	-0.0829453	0.212273	0.0612059	0.079588	0.358771	0.499574	-0.0118694	0.0195969	0.269482	1.39244	-0.353545	1.34128	Leucine-rich repeat protein
HORVU.MOREX.r3.6HG0632360	0.00572681	0.010406	-0.132546	0.33836	0.200403	0.633717	-0.81903	1.42657	0.0348163	0.0510814	0.0801053	0.137679	0.521588	0.924177	0.0878143	0.120423	Prolyl 4-hydroxylase alpha subunit putative
HORVU.MOREX.r3.6HG0632380	-0.20887	0.0861083	0.782008	0.327327	-1.8736	0.700624	1.49793	0.868273	0.427883	0.454218	0.069736	0.0154675	-0.624726	0.193938	-2.44567	1.64666	Splicing factor 3B subunit 2
HORVU.MOREX.r3.6HG0633100	-0.0704994	0.165893	-0.0795698	0.079171	0.0220099	0.100133	-0.729752	0.885337	-0.892333	1.43045	1.26842	0.773475	-0.522281	0.451072	-0.525741	0.26319	AP-5 complex subunit beta-1
HORVU.MOREX.r3.6HG0633420	0.0108843	0.0300499	-0.772916	0.822072	-0.0118775	0.0220307	0.20376	0.25753	0.0507088	0.193008	-0.00722742	0.0144697	-0.153832	1.86395	-0.272292	1.27033	Pentatricopeptide repeat-containing protein
HORVU.MOREX.r3.6HG0633470	0.0486679	0.114478	-0.477833	1.60522	-0.0881624	0.241954	-0.299308	0.425181	-0.136533	0.220116	-0.0192599	0.0363909	-0.625323	3.05396	0.169167	0.870686	Mitochondrial intermediate peptidase
HORVU.MOREX.r3.6HG0633810	-0.170025	0.695009	0.0962749	0.0846421	0.185209	0.369563	0.43458	0.344692	0.257312	0.366142	-0.425586	1.30507	-0.131142	0.144209	1.74763	2.01065	Sucrose synthase
HORVU.MOREX.r3.6HG0634030	-0.0369849	0.153576	-0.407112	1.46787	-0.434357	0.424209	-0.289214	0.243486	0.0123324	0.0396356	-0.0882492	0.389925	-0.755469	0.930252	-0.396845	0.576228	Callose synthase
HORVU.MOREX.r3.6HG0634040	0.0441666	0.173901	-0.665216	1.43154	-0.0577641	0.200924	-0.351181	0.501574	0.12678	0.450375	-0.0508828	0.235373	-0.592924	2.02112	-0.150108	0.413074	Outer envelope pore protein
HORVU.MOREX.r3.6HG0634120	-0.0997145	0.432789	-0.997817	0.740024	0.105801	0.239401	-1.05114	1.82644	0.344348	0.376759	-1.64949	0.812004	1.74214	1.30554	0.179296	0.137179	U-box domain-containing protein
HORVU.MOREX.r3.7HG0634710	0.00676346	0.0105621	0.434467	1.88916	0.0452495	0.129928	0.100005	0.0814654	-0.0658846	0.291559	-0.0159993	0.0463924	0.207151	0.528642	-0.111921	0.477093	Signal peptide peptidase-like protein
HORVU.MOREX.r3.7HG0634790	0.142436	0.482237	0.217751	1.54699	0.231691	0.823937	-0.101259	0.173423	0.243746	0.529447	0.275509	0.784262	0.669691	1.63129	-0.0177517	0.0330228	Homogentisate 1 2-dioxygenase
HORVU.MOREX.r3.7HG0634820	-0.0623751	0.257112	0.229492	0.334898	-0.0280967	0.0301941	1.59653	2.07175	-0.120156	0.177305	-0.0254068	0.0843861	-0.109221	0.372655	-0.0177951	0.0410329	Nucleic acid-binding OB-fold
HORVU.MOREX.r3.7HG0634850	0.110437	0.28412	-0.44716	0.844167	-0.0234799	0.051639	-0.264997	0.488093	0.13486	0.288589	0.153182	0.294786	-0.662067	2.21218	0.0297799	0.0419601	Acyl-coenzyme A oxidase
HORVU.MOREX.r3.7HG0634860	0.114332	0.137627	-0.27297	0.309868	-0.285922	0.551486	-0.557406	2.18473	0.0161886	0.0242719	-0.06669	0.0820276	-1.06841	1.5085	-0.0574703	0.0754738	Glycine-tRNA ligase alpha subunit
HORVU.MOREX.r3.7HG0635160	-0.0845685	0.0779057	-0.892112	0.401981	-0.696267	1.23405	0.605725	1.65766	0.347291	0.364392	-0.426771	0.43636	-0.818063	0.550337	-0.702198	0.918582	Monocopper oxidase-like protein SKU5
HORVU.MOREX.r3.7HG0635170	0.04391	0.0484462	-0.412971	0.485293	-0.311447	0.748173	1.02777	1.3531	0.190267	0.223736	-0.0930777	0.110561	0.113871	0.153319	-0.850617	1.40609	Acid invertase 1
HORVU.MOREX.r3.7HG0635320	-0.0666366	0.0792785	-1.21328	1.79795	-0.0913472	0.106263	0.493265	0.334338	-0.22649	0.179692	-0.296889	0.246682	-1.35243	2.60494	0.209926	0.343394	BAG family molecular chaperone regulator 7
HORVU.MOREX.r3.7HG0635330	0.282557	0.582572	-1.10326	0.709118	-0.268872	0.549183	0.444283	0.565036	-0.271919	0.143625	0.0870757	0.0555853	-1.30618	0.95102	-0.426889	0.376668	Protein TolB
HORVU.MOREX.r3.7HG0635360	0.115664	0.227453	-1.02289	1.60939	-0.127255	0.260106	-0.112677	0.0883038	0.668023	0.615071	0.329188	0.196589	-0.396915	0.360622	-0.335486	0.446354	inter-alpha-trypsin inhibitor heavy chain-like protein
HORVU.MOREX.r3.7HG0635380	0.270817	1.0903	-0.47464	0.519885	0.108631	0.229569	0.445296	1.52127	-0.201639	0.508826	-0.040915	0.0939523	-0.482685	1.45445	-0.446122	1.27532	Acid invertase 1
HORVU.MOREX.r3.7HG0635780	0.0348158	0.0726998	-0.196023	1.6388	0.0990629	0.281736	-0.316955	0.561811	0.152183	0.296069	0.0764441	0.239379	0.295119	1.02015	0.00367737	0.010497	Acetyltransferase component of pyruvate dehydrogenase complex
HORVU.MOREX.r3.7HG0636020	0.0510988	0.0946509	-0.467572	0.619308	-0.146586	0.480963	0.0567994	0.0629293	-0.0490751	0.0655645	-0.0362763	0.0611879	-1.03142	1.77689	-0.189757	0.455315	Mitochondrial pyruvate carrier
HORVU.MOREX.r3.7HG0636340	0.075244	0.137309	-0.855572	1.08185	-0.104723	0.19421	-0.027739	0.0312894	-0.229705	1.33634	-0.230425	0.40488	-0.255353	0.351051	-0.936225	0.866231	Site-determining protein
HORVU.MOREX.r3.7HG0636640	0.0375085	0.0511352	-0.649364	1.27658	0.0608191	0.106682	-0.571434	1.19454	-0.0333509	0.0872698	-0.0244036	0.0443909	0.0754051	0.196463	-0.482787	1.77175	Ferredoxin--NADP reductase
HORVU.MOREX.r3.7HG0637280	0.606375	0.501929	0.886814	0.726644	1.00709	1.42684	0.250585	0.175605	0.235012	0.781364	0.611615	1.53178	-0.176049	0.142134	-0.75386	1.11899	Alpha-dioxygenase 2
HORVU.MOREX.r3.7HG0637940	-0.0148125	0.0230365	-0.163903	0.156638	-0.175099	0.0935396	0.378924	0.22026	0.0354531	0.0216357	0.734672	0.283618	-1.03144	1.42884	-0.0523326	0.0777588	CsAtPR5
HORVU.MOREX.r3.7HG0637960	-0.078712	0.0981224	0.730388	1.5785	-0.237999	0.227041	-0.299932	0.397946	-0.4619	0.26592	0.0800195	0.107041	-0.589236	0.562238	-0.684813	0.825467	Callose synthase-like protein
HORVU.MOREX.r3.7HG0638340	-0.154012	1.15	0.381021	1.87769	-1.29073	0.705406	-0.694472	1.32507	-0.366991	0.438046	-0.558604	0.307137	-0.323479	0.682857	-0.551074	1.64963	S-adenosyl-L-methionine-dependent methyltransferases superfamily protein
HORVU.MOREX.r3.7HG0639080	0.241204	0.600028	-0.459939	1.43293	0.0395594	0.0685621	-0.234699	0.140291	-0.11651	0.134059	-0.112803	0.171518	0.291685	0.0936094	-0.171625	0.453774	Guanine nucleotide-binding protein subunit alpha-like protein
HORVU.MOREX.r3.7HG0639380	0.0194259	0.0706498	-1.09171	2.50729	-0.0804195	0.426294	-0.65272	1.00566	0.112948	0.122543	0.00760651	0.016546	-0.178672	0.149616	0.0596018	0.168654	60 kDa chaperonin
HORVU.MOREX.r3.7HG0639650	0.10368	0.106096	-0.376144	0.711392	-0.0481515	0.0501696	0.470719	1.975	0.0594792	0.0524046	0.409204	0.183353	0.283776	0.401123	0.260534	0.317529	Invertase inhibitor
HORVU.MOREX.r3.7HG0639980	0.118668	0.458068	-0.457045	0.836384	-0.0313997	0.0596734	-0.860323	1.11792	-0.258651	0.85874	-0.0903802	0.262195	-0.737613	1.49181	-0.342165	0.784815	Sucrose synthase
HORVU.MOREX.r3.7HG0640270	0.653634	0.579233	-0.363976	0.172666	-0.059509	0.0334872	0.504472	0.108044	0.0943091	0.0412803	-0.563965	0.166121	3.06009	1.43064	-0.0096786	0.00162983	Aspartic proteinase nepenthesin-1
HORVU.MOREX.r3.7HG0640320	1.29071	0.30842	1.51605	0.350251	1.58736	1.39043	-0.0251644	0.00545696	0.251168	0.147546	-0.585338	0.232821	2.74092	1.25016	0.170194	0.0403762	Aspartic proteinase nepenthesin-1
HORVU.MOREX.r3.7HG0640430	1.27609	2.61987	2.3429	5.31089	-0.660869	0.759657	-0.529894	0.483345	-0.191017	0.672635	0.552195	0.433626	0.586259	0.497246	-0.572279	1.65412	Disease resistance protein (TIR-NBS-LRR class)
HORVU.MOREX.r3.7HG0640470	0.19295	0.429301	-0.474469	0.362278	-1.0475	0.598447	-0.0878131	0.0387405	0.532615	0.256417	-0.395544	0.154476	-0.00446343	0.00129101	-1.42461	1.37015	WPP domain-interacting tail-anchored protein 1
HORVU.MOREX.r3.7HG0640580	0.115942	0.160314	0.0315461	0.0428342	-0.110484	0.18315	-0.322179	0.64459	-0.109305	0.178635	-0.0615077	0.126562	-0.435553	1.58106	0.267241	1.36384	Phosphoglucan water dikinase
HORVU.MOREX.r3.7HG0641090	-0.0922313	0.191918	-0.219918	0.385001	0.0745654	0.123603	-0.359594	0.37758	-0.224911	1.32492	0.0263658	0.0479905	0.0788536	0.108095	0.0460382	0.0894508	Syntaxin
HORVU.MOREX.r3.7HG0641110	0.212982	0.566952	0.193413	0.912918	0.445861	0.853429	-0.287671	0.685445	0.0164747	0.0399299	0.311166	0.757163	0.525234	1.6617	0.204539	0.337547	SNAP25 homologous protein SNAP33
HORVU.MOREX.r3.7HG0641130	-0.229152	0.191777	-0.947756	0.533827	-0.186262	0.562186	-1.34639	3.46938	0.279498	0.143292	0.0939054	0.0806172	0.601796	0.405739	-0.625896	1.3515	Urease accessory protein UreH
HORVU.MOREX.r3.7HG0641550	-0.113121	0.621178	-0.578643	1.53832	-0.0427494	0.308511	-0.189214	0.238007	-0.189364	0.625785	-0.0734921	0.555061	-0.385667	2.19259	-0.155701	0.639527	Chaperone protein dnaJ
HORVU.MOREX.r3.7HG0641560	-0.234083	0.0786145	0.577168	0.772678	-0.112794	0.221829	0.124899	0.132647	0.199024	0.447728	-0.044662	0.0900479	-0.121206	0.0559065	-1.24119	2.96358	Glutamate formiminotransferase 1
HORVU.MOREX.r3.7HG0641960	0.207272	1.14639	-1.02493	0.439222	-0.106952	0.20834	0.114169	0.173103	-0.261436	0.464442	-0.17626	0.459884	-1.11985	1.67555	-0.621143	0.744426	Beta-galactosidase
HORVU.MOREX.r3.7HG0642940	5.50475	5.93825	2.86341	2.76525	4.0083	1.92082	3.03401	3.00496	0.493251	0.746887	3.34601	1.71733	1.63478	2.68378	7.13283	3.58064	Tryptophan decarboxylase
HORVU.MOREX.r3.7HG0643110	5.50475	5.93825	2.86341	2.76525	4.0083	1.92082	3.03401	3.00496	0.493251	0.746887	3.34601	1.71733	1.63478	2.68378	7.13283	3.58064	Tryptophan decarboxylase
HORVU.MOREX.r3.7HG0643120	5.50475	5.93825	2.86341	2.76525	4.0083	1.92082	3.03401	3.00496	0.493251	0.746887	3.34601	1.71733	1.63478	2.68378	7.13283	3.58064	Tryptophan decarboxylase
HORVU.MOREX.r3.7HG0643280	-0.0550427	0.703304	-1.04318	1.79224	-0.0165448	0.0343394	0.081723	0.0549368	0.0545123	0.23607	-0.0529449	0.198708	-0.234699	0.898946	-0.116266	0.341443	Pentatricopeptide repeat-containing protein
HORVU.MOREX.r3.7HG0643650	0.0671849	0.129539	-0.503868	2.14218	0.0757542	0.174214	-0.479552	0.711351	0.0399327	0.097208	0.0710239	0.133796	0.109155	0.247003	-0.224251	1.02374	Ribosomal RNA small subunit methyltransferase G
HORVU.MOREX.r3.7HG0644070	0.0213799	0.0854153	-0.646093	1.5881	0.105173	0.498157	-0.444037	0.642566	-0.0424395	0.152461	0.0725532	0.237834	-0.126359	0.415102	0.0654035	0.221451	Succinate dehydrogenase subunit 5 mitochondrial
HORVU.MOREX.r3.7HG0644480	-0.262513	0.205671	0.256389	0.311446	-0.738153	0.770589	0.0378373	0.0182175	-0.422065	0.197926	-0.69885	0.502784	-1.8191	1.35331	-0.625695	1.17597	Histone H1
HORVU.MOREX.r3.7HG0645370	0.241315	1.83572	-0.332593	0.761083	0.114511	0.502428	-0.221069	0.302494	0.200735	1.25797	0.17421	0.425435	-0.219104	0.616996	0.0919118	0.141246	3-phosphoshikimate 1-carboxyvinyltransferase
HORVU.MOREX.r3.7HG0646210	-0.0662465	0.455388	0.277551	0.526594	0.131274	0.443464	0.0761409	0.0886091	-0.124826	0.384036	-0.14535	0.297981	0.591268	1.43277	0.110417	0.144894	tRNA-modifying protein YgfZ
HORVU.MOREX.r3.7HG0647190	0.517877	0.878854	0.606925	0.477377	0.525954	1.61041	-0.417547	0.216596	0.179234	0.354595	-0.114018	0.0969236	0.717848	1.18368	1.02717	0.823656	Enolase
HORVU.MOREX.r3.7HG0647320	0.0118628	0.0298762	-0.0117023	0.0180171	-0.384998	0.235947	-0.156718	0.218151	0.063652	0.752405	0.199479	0.331691	-0.523431	1.4133	0.3975	0.677266	Transcription initiation factor TFIID subunit 14b
HORVU.MOREX.r3.7HG0647650	0.0401597	0.398233	-1.30383	1.12357	-0.101088	0.495046	-0.718696	1.28727	-0.348276	0.421392	1.75283	2.52718	-0.199955	0.679549	-0.0758896	0.291148	2-oxoglutarate (2OG) and Fe(II)-dependent oxygenase-like protein
HORVU.MOREX.r3.7HG0647950	1.25618	0.414921	0.914799	1.37911	0.370772	0.497405	-0.6759	0.733899	1.78176	0.720188	-0.081929	0.0815857	0.968901	0.36237	-1.04302	0.486141	Peroxidase
HORVU.MOREX.r3.7HG0647990	1.13594	0.553331	0.356117	0.778393	-0.119268	0.0858883	-0.00702763	0.00564326	-0.235399	0.393174	0.175042	0.253688	1.25729	1.90649	-0.516876	0.576791	Acid phosphatase 1
HORVU.MOREX.r3.7HG0648080	-0.0246372	0.105865	-0.350705	2.20426	0.0349822	0.280848	-0.296857	0.466529	0.157649	0.336567	0.0618095	0.186062	-0.322407	0.349996	0.156831	0.480083	Proteasome subunit beta type
HORVU.MOREX.r3.7HG0648120	1.49375	3.44665	1.97126	2.80584	0.928184	1.45143	2.202	3.20757	-0.91896	0.721118	2.67876	3.05471	1.2422	0.389897	1.94312	2.73912	Glutathione S-transferase
HORVU.MOREX.r3.7HG0648620	-0.121504	0.17957	0.89473	0.324356	0.565767	0.438808	-1.08248	1.40704	-0.347014	0.545923	0.218784	0.233029	-0.918343	0.600573	0.290015	0.147677	2-oxoglutarate (2OG) and Fe(II)-dependent oxygenase superfamily protein
HORVU.MOREX.r3.7HG0648800	0.114701	0.168557	0.811025	0.781152	0.290013	1.50793	-0.569204	0.521988	-0.235715	0.291858	0.243989	0.61978	0.549484	0.588784	0.672417	0.662335	Dimeric alpha-amylase inhibitor
HORVU.MOREX.r3.7HG0648830	-0.397269	0.238581	3.3983	2.9126	-1.28265	0.935808	1.25255	0.516474	0.409585	0.749134	0.214392	0.216427	-0.715218	0.670407	-0.694109	0.449731	Pre-mRNA-splicing factor 38B
HORVU.MOREX.r3.7HG0649080	0.173506	0.484201	0.265311	1.86125	0.101008	0.270014	0.122344	0.259738	0.0385723	0.106299	0.0043664	0.00623349	0.615922	1.08638	0.0618429	0.0607961	Peroxidase
HORVU.MOREX.r3.7HG0649260	0.0332475	0.0471087	0.133061	0.135389	-0.309026	1.32679	0.0623593	0.0827648	-0.0243435	0.0379376	-0.0155959	0.0243066	-0.614201	1.11959	-0.0586433	0.0689695	Protein arginine methyltransferase
HORVU.MOREX.r3.7HG0649530	0.0524132	0.0398311	0.128617	0.128705	-0.251138	0.324533	0.129599	0.128192	0.427031	0.30745	-0.243345	0.0811799	-1.65612	1.39903	1.30788	1.10901	Early nodulin 93
HORVU.MOREX.r3.7HG0649550	0.0524132	0.0398311	0.128617	0.128705	-0.251138	0.324533	0.129599	0.128192	0.427031	0.30745	-0.243345	0.0811799	-1.65612	1.39903	1.30788	1.10901	Early nodulin 93
HORVU.MOREX.r3.7HG0649570	0.0524132	0.0398311	0.128617	0.128705	-0.251138	0.324533	0.129599	0.128192	0.427031	0.30745	-0.243345	0.0811799	-1.65612	1.39903	1.30788	1.10901	Early nodulin 93
HORVU.MOREX.r3.7HG0649910	-0.00919437	0.0128559	-0.444562	0.60449	-0.153327	0.28676	-0.296285	0.506343	-0.221007	0.206208	-0.144974	0.185943	-1.09436	1.59682	0.110593	0.17875	Anthocyanin 5-aromatic acyltransferase
HORVU.MOREX.r3.7HG0649980	0.975724	1.23058	-0.0693018	0.0716647	-0.169385	0.660776	-0.435495	0.896746	-0.129817	0.265019	1.11546	0.828473	0.830145	2.12867	0.466205	0.799378	Sec14p-like phosphatidylinositol transfer family protein
HORVU.MOREX.r3.7HG0650270	0.117354	0.216334	-0.0406251	0.0916193	-0.144733	0.207142	-0.119539	0.188796	0.0772619	0.099779	-0.0949745	0.125462	0.327571	0.890033	-0.716848	2.23358	DUF1995 domain protein
HORVU.MOREX.r3.7HG0650290	-0.0732522	0.0862653	0.209974	0.415741	0.0799074	0.125171	-0.167385	0.280612	-0.200662	0.205456	-0.0386133	0.0495604	0.710733	1.764	-0.315643	0.619992	Iron-sulfur cluster insertion protein erpA
HORVU.MOREX.r3.7HG0650330	-0.359492	1.67158	-0.796609	0.883694	-0.476651	1.56912	-0.234087	0.38798	-0.0768514	0.133081	-0.149414	0.203415	-0.725951	0.762809	-0.621481	0.801691	GDSL esterase/lipase
HORVU.MOREX.r3.7HG0650600	0.0718913	0.0937214	-0.100582	0.125342	-0.0918326	0.135204	-0.173188	0.305886	-0.270331	0.246522	-0.0254865	0.0306202	-0.867974	1.60996	0.153953	0.240378	Aminopeptidase putative
HORVU.MOREX.r3.7HG0650920	0.150729	0.0576612	1.51667	0.841726	-1.69073	0.800784	2.21255	0.807675	0.816019	0.676822	0.354774	0.0844198	-0.165591	0.0416738	-2.21399	1.43868	Nucleosome assembly protein 1-1
HORVU.MOREX.r3.7HG0650950	0.0609858	0.0876835	1.36794	1.06272	-0.630723	0.748852	1.42119	1.41202	-0.047097	0.0857689	-0.296047	0.165937	-0.692134	1.25317	0.251151	0.906615	Cysteine synthase
HORVU.MOREX.r3.7HG0651030	0.0853267	0.715866	-0.677221	1.83737	-0.0153203	0.040507	-0.206483	0.466155	0.0624495	0.467743	0.0499344	0.125713	-0.174057	0.736638	0.215636	1.14409	BRISC and BRCA1-A complex member 1
HORVU.MOREX.r3.7HG0651180	0.0366745	0.239549	-0.213113	0.333632	0.0558443	0.145838	-2.54076	1.47234	-0.0202937	0.0395085	-0.659009	0.893317	-0.31734	1.39421	-0.13146	0.315414	HXXXD-type acyl-transferase family protein
HORVU.MOREX.r3.7HG0651330	-0.837839	0.323185	-0.471385	0.161027	-0.437256	0.745935	-0.764346	1.48112	-0.129847	0.212	0.121512	0.155676	-1.1254	0.789054	-0.156439	0.120487	Apyrase
HORVU.MOREX.r3.7HG0651550	0.0345373	0.203239	-0.481059	1.76235	-0.152854	1.90257	-0.282463	1.08705	0.141911	0.557748	-0.0338373	0.185013	-0.0825977	0.197519	-0.0635266	0.414753	Ubiquitin-like modifier-activating enzyme 5
HORVU.MOREX.r3.7HG0651560	0.074266	0.589842	-0.618469	1.43196	0.0524597	0.536328	-0.227104	0.364338	0.0629997	0.298872	0.0180297	0.0521521	-0.349372	1.16561	-0.0228229	0.0562139	2 3 4 5-tetrahydropyridine-2 6-dicarboxylate N-acetyltransferase
HORVU.MOREX.r3.7HG0653180	0.509706	0.186145	0.139158	0.0871166	-0.247812	0.176094	-0.134465	0.330784	-0.534497	0.769224	0.212718	0.241625	1.42304	1.7936	-1.60928	1.20698	Protein SIP5
HORVU.MOREX.r3.7HG0653260	0.0853682	0.574812	-0.469345	1.64694	-0.0246439	0.0781181	-0.904792	0.956138	0.128108	0.138675	-1.23832	0.576719	0.114484	0.493907	0.0296521	0.00930204	Transferase family protein
HORVU.MOREX.r3.7HG0653380	0.0967522	0.168063	-0.259391	0.424025	0.00425386	0.00856927	0.0421567	0.0550226	0.0952559	0.147021	0.0198646	0.0248466	0.464453	2.03325	-0.420947	1.35356	GDSL esterase/lipase
HORVU.MOREX.r3.7HG0653480	-0.0482235	0.39629	-0.369798	1.46466	0.0561519	0.167759	-0.957762	1.55097	0.0717034	0.183799	-0.0133867	0.065834	-0.113924	0.290699	-0.291398	1.09464	Short chain dehydrogenase/reductase
HORVU.MOREX.r3.7HG0653850	-0.027657	0.0546331	0.733187	2.54093	0.120126	0.41631	0.186728	0.165615	-0.249719	0.778897	-0.176965	0.52203	0.45707	0.851563	-0.0537286	0.0595682	Succinate dehydrogenase assembly factor 4 mitochondrial
HORVU.MOREX.r3.7HG0653910	-0.0640664	0.0946153	-0.587251	1.11764	-0.202837	0.283904	0.215872	0.656968	0.0504975	0.0630123	-0.351828	0.420326	0.299004	1.08421	-0.653065	1.66891	Flowering locus T
HORVU.MOREX.r3.7HG0654020	-0.00189114	0.00513717	-0.103001	0.278318	0.0782471	0.836829	-0.432815	1.56216	0.190211	0.795885	-0.0145159	0.066281	-0.0211802	0.0765875	-0.251944	0.57164	GDSL esterase/lipase
HORVU.MOREX.r3.7HG0654600	0.0876708	0.213779	-0.284637	0.432287	-0.0337324	0.0633056	-0.0845952	0.125571	-0.360711	1.42291	-0.258604	0.521079	-0.253908	0.475684	-0.38349	1.04545	Proline-rich cell wall protein-like protein
HORVU.MOREX.r3.7HG0654820	0.193886	0.333514	0.61219	2.49323	0.171198	0.600819	0.0930274	0.193509	0.110888	0.368845	-0.0446212	0.0826215	0.300112	0.422932	-0.101857	0.1617	2-oxoglutarate (2OG) and Fe(II)-dependent oxygenase superfamily protein
HORVU.MOREX.r3.7HG0655100	0.0172052	0.0475304	1.689	2.45867	-0.154519	0.287126	-0.0369484	0.015541	-0.0471504	0.0375448	-0.0952518	0.150861	-1.01496	1.64994	0.104748	0.337146	Peroxyureidoacrylate/ureidoacrylate amidohydrolase RutB
HORVU.MOREX.r3.7HG0655410	-0.272917	0.224958	-0.507434	0.381736	-0.315112	0.490526	0.449044	0.671682	-1.91117	1.7638	0.0495489	0.0200637	0.37242	1.10031	-0.138233	0.127231	Beta-1 3-N-acetylglucosaminyltransferase family protein
HORVU.MOREX.r3.7HG0655490	0.205296	0.774186	0.0831079	0.0993019	-0.0783401	0.727102	0.0452309	0.042882	-0.0537171	0.0659953	0.116846	0.647083	-0.483641	2.01027	0.128828	0.742701	Proline iminopeptidase
HORVU.MOREX.r3.7HG0656260	0.0088253	0.0322402	0.010972	0.0257866	-0.228147	0.679671	0.354556	0.945071	0.236765	0.827686	-0.0420685	0.0642805	0.0347323	0.0401418	-0.438968	1.39117	Metaxin-related
HORVU.MOREX.r3.7HG0656620	0.162912	0.727292	0.21735	0.262083	0.123806	1.50708	-0.834126	1.6904	-0.258442	0.266084	-0.103465	0.168142	0.16932	0.150115	0.443795	0.804404	debranching enzyme 1
HORVU.MOREX.r3.7HG0656750	0.130394	0.663027	0.15026	0.334536	0.0366313	0.132146	0.227586	0.233324	0.201054	2.28311	-0.114872	1.06295	0.24961	0.970055	-0.398843	1.8565	Exocyst complex component putative
HORVU.MOREX.r3.7HG0657310	-0.141687	0.342583	0.052382	0.0575682	-0.226924	0.590373	0.513185	0.399792	-0.47413	0.19533	-0.380117	0.580176	-0.812158	0.475545	-0.946962	1.62185	BSD domain containing protein
HORVU.MOREX.r3.7HG0657640	0.165853	0.371203	-0.0505438	0.0464581	0.0290008	0.0626512	0.0629902	0.0907263	0.599429	1.74064	0.113146	0.100829	0.46978	1.18554	0.196189	0.301426	2-oxoglutarate (2OG) and Fe(II)-dependent oxygenase superfamily protein
HORVU.MOREX.r3.7HG0658050	-0.0603404	0.0848018	-0.0526023	0.047705	-0.184537	0.302168	0.078208	0.0932021	-0.00565863	0.00556822	-0.127751	0.170498	-0.658374	1.30992	-0.101418	0.129749	Acyl-coenzyme A oxidase
HORVU.MOREX.r3.7HG0658060	0.0397749	0.0369474	0.17837	0.319711	-0.439035	0.451339	0.441947	0.389564	0.269515	0.322068	-0.188105	0.149214	-0.114226	0.066331	-0.632695	1.41211	Thioredoxin-like protein
HORVU.MOREX.r3.7HG0658830	-0.336942	0.200926	0.63999	0.391311	0.330666	0.0945126	-1.31645	0.751569	0.954977	1.41891	0.0289469	0.0160838	0.0654027	0.0366236	-0.89047	1.02774	Chromatin-remodeling factor CHD3
HORVU.MOREX.r3.7HG0659120	0.827267	2.064	0.455886	0.835831	0.328428	0.623584	0.977383	0.558034	0.852487	2.1536	0.294579	0.366313	0.175221	0.143012	-0.235707	0.0810472	Cinnamoyl-CoA reductase
HORVU.MOREX.r3.7HG0659160	0.827267	2.064	0.455886	0.835831	0.328428	0.623584	0.977383	0.558034	0.852487	2.1536	0.294579	0.366313	0.175221	0.143012	-0.235707	0.0810472	Cinnamoyl CoA reductase
HORVU.MOREX.r3.7HG0659710	-0.185753	0.784585	-1.91664	0.751985	-0.396806	1.40595	-0.0835714	0.315438	0.037426	0.0954924	-0.21888	0.373541	-0.482343	1.01793	-0.513625	2.12048	ATP-dependent DNA helicase
HORVU.MOREX.r3.7HG0660010	0.287267	0.320308	2.8243	1.01965	0.487771	2.15552	-0.792535	0.351638	-0.274225	0.101662	-1.06755	0.583018	0.0946779	0.090726	0.865518	0.446942	Glutamate receptor
HORVU.MOREX.r3.7HG0660310	0.291937	1.98107	-0.139446	0.186122	0.065434	0.19611	0.340899	0.346608	-0.00736904	0.016145	0.015965	0.0462563	0.00589848	0.0194003	0.235717	0.551481	Protein kinase
HORVU.MOREX.r3.7HG0660400	0.0010047	0.00286248	-0.0583308	0.0838224	-0.13673	0.297056	-0.353647	0.334693	0.159767	1.09821	-0.0899754	0.143909	-0.270334	0.531973	-0.384133	1.30543	UDP-glycosyltransferase
HORVU.MOREX.r3.7HG0660660	-0.00252628	0.0141952	-0.599951	1.33632	-0.0975175	0.555424	0.0536599	0.0752596	0.107588	0.375394	0.499998	1.64963	-0.188597	0.817843	0.0492625	0.119445	26S protease regulatory subunit
HORVU.MOREX.r3.7HG0661420	0.0305114	0.0757052	-0.577246	0.825543	0.101659	0.261682	-0.925694	1.18402	-0.344941	0.346284	0.0173736	0.0543389	-0.639213	1.39762	0.321251	2.0477	Sucrose synthase
HORVU.MOREX.r3.7HG0661680	1.47623	3.81324	1.81053	3.42889	1.38438	1.94008	1.51822	3.22146	1.483	3.20314	2.06168	3.12498	1.69537	1.47918	1.96075	2.1007	Pathogenesis-related protein 1
HORVU.MOREX.r3.7HG0662160	0.0553045	0.159363	-0.0381165	0.0590302	-0.227366	1.47281	0.0578661	0.0888255	-0.168025	0.167144	-0.0143886	0.0369113	-0.634062	1.00319	0.0423503	0.108538	Phosphopantothenoylcysteine decarboxylase
HORVU.MOREX.r3.7HG0662220	-0.127406	0.281914	1.2878	1.16757	-1.12622	0.931096	0.141489	0.12188	-0.00168824	0.00361296	-0.218436	0.496519	0.797143	0.765125	-1.51126	1.98746	UDP-glycosyltransferase
HORVU.MOREX.r3.7HG0662260	0.607832	2.13347	1.83766	3.92877	1.09241	1.28044	1.88332	2.53441	0.633417	0.274082	0.0358138	0.0181236	1.9619	3.54772	2.45459	3.50794	Pathogenesis-related protein 1
HORVU.MOREX.r3.7HG0662370	1.28375	1.49576	2.34267	3.59448	1.48883	1.62905	2.14231	2.80363	0.920149	1.59337	2.74171	2.78089	2.66943	3.53427	2.63515	3.72497	Pathogenesis-related protein 1
HORVU.MOREX.r3.7HG0662380	0.607832	2.13347	1.83766	3.92877	1.09241	1.28044	1.88332	2.53441	0.633417	0.274082	0.0358138	0.0181236	1.9619	3.54772	2.45459	3.50794	Pathogenesis-related protein 10.1
HORVU.MOREX.r3.7HG0662620	-0.839313	1.28972	-0.242829	0.273099	-1.37609	1.07939	-0.186163	0.639394	0.0265424	0.0104758	-0.86463	0.614044	0.312618	1.45403	-0.509015	0.599099	MTD1
HORVU.MOREX.r3.7HG0662970	-0.0417237	0.106312	-0.124894	1.46585	0.0782478	0.253869	-0.391601	0.806959	0.105039	0.193319	0.0491652	0.166161	0.528601	1.3753	-0.0896385	0.187617	Nitrilase/cyanide hydratase and apolipoprotein N-acyltransferase family protein
HORVU.MOREX.r3.7HG0663000	-0.105584	0.0661054	0.630599	0.577172	-0.910174	0.618636	0.670531	0.311657	0.264825	0.331947	-0.11098	0.0432838	0.233876	0.100118	-1.4068	1.92656	Hydroxyproline-rich glycoprotein-like
HORVU.MOREX.r3.7HG0663130	0.167691	0.267482	0.907827	0.883164	0.303477	2.13585	-0.744458	0.595363	-0.325732	0.24605	0.0599551	0.108636	0.706729	0.596914	0.760758	0.615487	Alpha-amylase /trypsin inhibitor
HORVU.MOREX.r3.7HG0663500	0.0427773	0.075206	0.0315177	0.0289501	-0.335603	0.870863	-0.228474	0.365867	0.318413	1.14466	-0.268566	0.656601	0.217393	0.268919	-0.676634	2.22767	DNA-binding storekeeper protein-related transcriptional regulator putative
HORVU.MOREX.r3.7HG0663920	0.19917	0.201995	0.295393	0.292748	0.0229907	0.0475536	-0.275302	0.254549	-0.245265	0.276976	-0.0216155	0.0374356	-0.336565	1.81962	0.159404	0.32179	Alpha/beta-Hydrolases superfamily protein putative
HORVU.MOREX.r3.7HG0664050	0.00760841	0.0135762	0.302177	1.39916	0.0924568	0.143656	-0.0915513	0.154199	0.0302424	0.0515127	-0.0554371	0.0868198	0.685718	1.59413	-0.344044	0.679659	WW domain-binding protein 4
HORVU.MOREX.r3.7HG0664070	0.0131044	0.015263	-0.0835862	0.0816472	-0.218599	0.360541	0.156364	0.175471	-0.491718	0.34693	-0.151562	0.215373	-0.978024	1.57139	-0.0684552	0.083407	Dipeptidyl peptidase family member 6
HORVU.MOREX.r3.7HG0664260	0.580719	0.937075	0.469357	0.688385	0.601317	1.99212	0.125141	0.305974	0.486529	0.829072	1.09111	2.19362	0.400099	0.688125	1.35056	2.1174	12-oxophytodienoate reductase-like protein
HORVU.MOREX.r3.7HG0664270	0.580719	0.937075	0.469357	0.688385	0.601317	1.99212	0.125141	0.305974	0.486529	0.829072	1.09111	2.19362	0.400099	0.688125	1.35056	2.1174	12-oxophytodienoate reductase-like protein
HORVU.MOREX.r3.7HG0664630	0.890014	4.11643	-0.0308905	0.0760675	0.501473	1.07775	-0.174982	0.346021	-0.116203	0.167141	-0.102138	0.280527	-0.166863	0.151725	-0.0981147	0.0402062	Chaperone protein DNAj putative
HORVU.MOREX.r3.7HG0664720	0.730831	0.464629	-1.10532	0.201429	-0.418718	0.771017	0.57948	0.183787	0.245533	0.382456	-0.101378	0.237588	0.00486708	0.00648271	-0.461077	1.48007	Blue copper protein
HORVU.MOREX.r3.7HG0665140	0.0373673	0.107584	0.800841	2.4215	0.0376925	0.0748878	-0.18424	0.260592	-0.303008	0.425615	-0.359985	0.46887	0.923108	0.980146	0.0474863	0.0438225	Protein EXORDIUM-like 1
HORVU.MOREX.r3.7HG0666330	-0.00574779	0.012989	-3.01187	0.734483	-0.0934553	0.169366	-0.21685	0.183145	-0.0848408	0.263764	0.0812116	0.15282	-0.597548	2.02697	-0.10266	0.49004	DCD (Development and cell death) domain protein
HORVU.MOREX.r3.7HG0666870	-0.0502472	0.152473	-0.473388	1.4704	0.00514317	0.0191725	-0.430199	1.00532	-0.122485	0.500876	-0.0348835	0.0987111	-0.132544	0.454768	-0.143848	0.630874	pfkB-like carbohydrate kinase family protein
HORVU.MOREX.r3.7HG0667400	-0.0723252	0.160638	-0.988378	1.05131	-0.0158629	0.0398141	-0.51949	0.571068	-0.0587716	0.37845	-0.00658083	0.0200622	-0.260017	1.56007	-0.207942	1.84095	tRNA (guanine-N(7)-)-methyltransferase
HORVU.MOREX.r3.7HG0667940	0.150499	0.594692	0.415859	0.959509	0.0589843	0.54545	-0.313336	1.37272	-0.0462837	0.103534	0.00367403	0.00818814	0.270579	0.436985	0.369925	0.738491	Aldo/keto reductase family oxidoreductase
HORVU.MOREX.r3.7HG0668450	-0.0721955	0.447366	-0.522475	0.862484	-0.00415754	0.0125294	-0.286366	0.573068	-0.0650783	0.147691	-0.065721	0.182038	-0.276888	1.64357	0.124829	0.58863	Alpha-mannosidase
HORVU.MOREX.r3.7HG0668560	-0.0390239	0.0624835	-0.200621	0.495052	-0.0570416	0.125804	-0.115078	0.0801649	-0.17391	0.297557	-0.102134	0.189358	-0.413177	1.95285	0.238928	2.60067	Pyruvate dehydrogenase E1 component subunit alpha
HORVU.MOREX.r3.7HG0668730	0.077702	0.163384	-0.328668	0.555541	-0.157858	0.350692	-0.398846	0.71742	0.0732331	0.293778	0	0	-0.492236	1.34817	0.282298	1.04395	Pyrophosphate--fructose 6-phosphate 1-phosphotransferase subunit beta
HORVU.MOREX.r3.7HG0668880	1.29471	3.55804	1.25944	3.84757	1.28824	1.83294	1.44923	2.15418	0.360793	0.299635	0.381898	0.978785	-0.927395	0.480871	2.03593	3.12574	Pathogenesis-related protein 1
HORVU.MOREX.r3.7HG0668900	1.58748	3.14673	1.73005	2.08443	1.5138	1.72963	2.29982	3.03043	1.0805	0.953167	2.65377	3.22257	1.68136	0.964673	3.25321	4.72201	Pathogenesis-related protein 1
HORVU.MOREX.r3.7HG0668950	0.902514	0.714337	1.27412	0.685658	-0.512419	0.205308	0.0872595	0.0383682	-0.0780363	0.023163	-0.123455	0.0278621	0.52235	0.166488	-2.61488	1.77144	DNA-binding storekeeper protein-related transcriptional regulator
HORVU.MOREX.r3.7HG0669240	0.0501847	0.110537	-0.695063	1.08337	-0.169575	0.234382	-0.394976	0.376456	-0.112093	0.203525	0.022218	0.0289935	0.114115	0.349455	-0.364415	1.94105	Microtubule-associated protein 70-2
HORVU.MOREX.r3.7HG0669580	0.0998905	0.320457	0.673645	2.2377	0.147193	0.348305	-0.138155	0.121632	-0.282727	0.657024	-0.122329	0.134368	0.279403	0.290289	0.337733	0.256524	Caleosin
HORVU.MOREX.r3.7HG0669880	-0.024765	0.056272	0.536814	2.73805	0.0655293	0.23236	0.0460076	0.0782469	-0.226328	0.555868	-0.0107093	0.0200129	0.257527	0.262242	0.326397	0.395488	Signal recognition particle 9 kDa protein
HORVU.MOREX.r3.7HG0670020	-0.249726	0.564075	0.55501	0.254559	0.0594394	0.0306875	-0.425007	0.289149	0.0440304	0.0446193	-0.401872	0.233602	-1.28023	1.33854	-0.956507	0.967999	Ribonucleoside-diphosphate reductase small chain
HORVU.MOREX.r3.7HG0671730	0.236668	0.125077	0.826892	0.333426	-0.461481	0.537366	1.10809	0.705994	0.241043	0.172518	-0.209188	0.163485	-0.158982	0.111758	-0.145408	1.36807	Kanadaptin
HORVU.MOREX.r3.7HG0671910	-0.0616188	0.164685	-0.404027	1.22914	-0.318173	1.00837	-0.552168	3.12446	0.0150356	0.0388774	-0.0685678	0.185905	-0.138656	0.195252	-0.494439	2.59599	Phosphatidylinositol 4-kinase gamma-like protein
HORVU.MOREX.r3.7HG0672180	-0.460787	0.473494	-0.875101	0.862699	-0.33698	0.692732	-0.217608	0.403916	-0.408207	0.296973	-0.0869312	0.111863	-0.127741	0.260002	-0.829311	1.48085	TMV-MP30 binding protein 2C
HORVU.MOREX.r3.7HG0672210	-0.00634289	0.00920113	-3.21118	0.571162	0.144504	0.249957	-0.621356	0.349109	-0.934625	0.475224	0.183187	0.331997	-1.99836	1.68874	0.610875	1.31354	Histone H4
HORVU.MOREX.r3.7HG0672470	-0.111336	0.322098	-1.2192	0.478585	-0.47714	1.23016	0.604887	0.65752	-0.0220199	0.0601708	-0.202427	0.183838	0.00618792	0.00321976	-0.963138	2.11881	Nuclear transcription factor Y subunit B
HORVU.MOREX.r3.7HG0672620	-1.30668	0.564831	0.728704	0.644761	-0.819567	0.361268	-0.190456	0.401818	0.850154	0.577828	0.566223	0.17524	-0.109984	0.0479585	-1.34659	1.65596	Sister chromatid cohesion PDS5-B-B-like protein
HORVU.MOREX.r3.7HG0674480	-0.0428009	0.0529896	-0.511634	0.555735	-0.152365	0.231887	0.747709	0.911127	-0.584043	0.433695	-0.121678	0.155325	-1.02329	1.49629	-0.125531	0.193552	RING/U-box superfamily protein
HORVU.MOREX.r3.7HG0674560	-0.184227	0.350519	0.097424	0.192762	-0.0733705	0.198257	-0.896554	1.78537	-0.117265	0.124419	-0.390982	1.22674	-0.641372	0.773223	-0.731596	1.41993	Eukaryotic aspartyl protease family protein
HORVU.MOREX.r3.7HG0674720	-0.000567913	0.00248055	-0.338235	2.33638	-0.0248156	0.0728528	-0.411483	0.704514	-0.0548058	0.34234	-0.00412941	0.0147813	-0.326488	1.03789	0.022079	0.0680266	Epoxide hydrolase 2
HORVU.MOREX.r3.7HG0674890	0.137815	0.320479	0.339234	1.35427	0.134053	0.270668	-0.0580087	0.0750645	0.0213823	0.0528414	0.107586	0.104723	0.40312	0.875819	0.0734649	0.103987	Vacuolar protein sorting-associated protein VTA1
HORVU.MOREX.r3.7HG0675410	-0.315223	1.24739	-0.539427	0.715197	0.0138073	0.031268	-0.788088	0.163496	-0.0543289	0.0823752	-0.491281	0.603582	-0.575943	1.9002	-0.06042	0.0832261	Beta-glucosidase
HORVU.MOREX.r3.7HG0675630	0.0583372	0.108412	0.0762281	0.133315	0.152822	0.37023	0.0485511	0.100743	0.0267706	0.0510801	0.0491681	0.068095	0.471406	1.96056	0.0993133	0.217255	Pantothenate kinase
HORVU.MOREX.r3.7HG0675890	0.0714283	0.206353	0.369289	0.522433	0.153824	1.5339	-0.212813	0.296887	-0.169149	0.260937	-0.0739484	0.153705	0.396815	0.504551	0.354163	0.337006	Flowering locus T-like 1
HORVU.MOREX.r3.7HG0675920	0.0192833	0.0388343	-0.0329094	0.120122	0.0897198	0.199905	-0.0687256	0.196237	-0.00530863	0.00831147	0.0394177	0.0712148	0.461689	1.31806	0.00768328	0.00841001	RalA-binding protein 1
HORVU.MOREX.r3.7HG0676130	0.0694315	0.054512	0.724085	1.24338	-0.16963	0.34971	0.257801	0.172551	-0.617997	0.406477	-0.114622	0.124757	-0.980202	1.53658	0.969182	1.34091	Diacylglycerol O-acyltransferase 2
HORVU.MOREX.r3.7HG0676630	-0.0329494	0.137886	-0.390428	2.3419	-0.0243564	0.173081	-0.508327	1.06203	0.0529046	0.376722	0.00464106	0.020755	-0.0556002	0.133846	-0.00364304	0.0132732	PfkB-like carbohydrate kinase family protein
HORVU.MOREX.r3.7HG0676820	-0.00708246	0.0088194	-0.0699484	0.211339	-0.0683806	0.141356	-0.23274	0.497251	-0.0591631	0.108216	0.0444622	0.0763731	-1.30198	1.97663	0.83424	0.398033	Protein kinase
HORVU.MOREX.r3.7HG0676860	-0.0542059	0.0987546	-0.266642	0.691698	0.0115337	0.0216315	-0.377509	0.869642	-0.113698	0.406257	0.0428138	0.0701258	0.186532	0.391141	-0.46933	1.39748	DNA-BINDING TRANSCRIPTION FACTOR 2
HORVU.MOREX.r3.7HG0677190	0.0239902	0.0213067	0.584532	0.408205	-1.30413	0.611126	0.80301	0.459621	-0.0978677	0.0860996	-0.277382	0.109529	0.0155208	0.008493	-0.654605	1.69949	FKBP12-interacting protein of 37 kDa
HORVU.MOREX.r3.7HG0677380	0.0389161	0.12734	-0.790127	0.810031	-0.117782	0.304288	-0.123108	0.122878	-0.0735121	0.144792	-0.093616	0.152695	-0.435048	2.32968	0.0372028	0.0859737	Alpha-glucan water dikinase
HORVU.MOREX.r3.7HG0677480	0.25047	2.46072	0.530102	0.762404	0.466718	1.31606	0.226324	0.247922	-0.784404	0.419192	0.147435	0.529575	-0.361338	0.79081	0.236356	1.21697	Protein O-linked-mannose beta-1 4-N-acetylglucosaminyltransferase 2
HORVU.MOREX.r3.7HG0677510	-0.0462165	0.125923	-0.181767	0.790079	-0.227657	0.64028	-0.572793	2.02923	-0.209837	0.630981	-0.0683889	0.248316	-0.568031	1.91194	-0.1728	0.366142	Glycosyltransferase
HORVU.MOREX.r3.7HG0678040	0.340379	1.14993	-0.00461054	0.00589755	0.279559	1.04866	0.188272	0.443067	0.38928	3.09718	0.231015	0.760092	0.103492	0.360747	0.0207148	0.0449403	Caffeoyl-CoA O-methyltransferase
HORVU.MOREX.r3.7HG0678230	0.0138683	0.0283814	-0.351943	0.767857	-0.121714	0.421354	-0.273779	0.394978	-0.225097	0.296919	-0.0971055	0.197223	-0.598083	1.99012	-0.184813	0.269472	Eukaryotic translation initiation factor 3 subunit F
HORVU.MOREX.r3.7HG0678290	-0.0260153	0.0460687	0.0946527	0.418003	0.0376949	0.0770103	-0.164965	0.360159	0.194392	0.260776	0.0430341	0.0802079	0.495401	1.52891	-0.17814	0.457232	Peroxisomal targeting signal 1 receptor
HORVU.MOREX.r3.7HG0678460	-0.000909328	0.000340533	0.694392	0.624331	-1.40512	0.680359	1.18247	1.33664	0.183617	0.108135	0.231951	0.0747132	-1.03848	0.381236	-1.79263	1.40865	Heat shock protein 90
HORVU.MOREX.r3.7HG0679650	-0.0469041	0.134422	0.00495481	0.0028575	-0.0324879	0.0565237	-0.292959	0.172215	-0.254979	0.334936	0.291738	0.240784	-0.496155	1.46465	-0.506462	1.17504	2-oxoglutarate (2OG) and Fe(II)-dependent oxygenase superfamily protein
HORVU.MOREX.r3.7HG0679840	0.484077	0.603228	0.47422	0.510939	0.627448	0.953086	-0.130694	0.139725	0.119709	0.0649485	0.226093	0.188707	0.0899358	0.136629	0.753713	2.10932	Lipoxygenase
HORVU.MOREX.r3.7HG0679960	-0.258116	1.17201	-1.36423	0.52759	-0.383736	1.19329	0.834465	1.34869	-0.112972	0.157671	-0.269758	0.315969	-0.750184	1.04695	-0.784804	0.960099	Beta-glucosidase putative
HORVU.MOREX.r3.7HG0680710	-0.00643206	0.023242	-0.371187	0.861018	-0.154531	0.859115	-0.351202	0.646434	-0.184498	0.373338	-0.115257	0.409721	-0.139333	1.58646	-0.0506048	0.17717	Serine/threonine-protein phosphatase
HORVU.MOREX.r3.7HG0681060	0.121101	0.182837	0.217594	0.703252	0.178811	0.263243	0.110592	0.205338	0.080657	0.111813	0.0707197	0.103573	0.660731	1.57876	-0.218279	0.352667	Peroxidase
HORVU.MOREX.r3.7HG0681090	0.0117044	0.0164083	-0.198679	0.215461	-0.1644	0.214459	-0.156557	0.18818	0.0440655	0.0620473	-0.143865	0.240641	0.449291	0.701859	-0.584564	2.2737	(RAP Annotation release2) Galactose-binding like domain containing protein
HORVU.MOREX.r3.7HG0681220	-0.0365939	0.0723437	-0.227205	0.317417	-0.398049	1.0302	-0.542983	1.97447	-0.397328	0.291309	-0.167639	0.249939	-1.29486	1.39514	-0.131988	0.220888	1 4-alpha-glucan branching enzyme GlgB
HORVU.MOREX.r3.7HG0681680	0.0835671	0.115301	-0.534184	0.454635	-0.281579	0.628552	0.309723	0.877076	-0.229414	0.300267	-0.0673609	0.0785488	-1.12051	1.30609	-0.247765	0.336451	RNA-binding protein
HORVU.MOREX.r3.7HG0681920	0.0352454	0.182937	-1.18875	1.43	0.195691	0.483509	-0.68786	0.41693	-0.0457301	0.233918	0.044755	0.115328	-0.22892	0.671669	0.122051	0.445707	Myosin heavy chain-like protein
HORVU.MOREX.r3.7HG0682130	0.0535622	0.0832134	-0.365075	0.865829	-0.164486	0.683725	0.0356369	0.0513973	-0.697681	0.377035	-0.111181	0.177619	-1.44527	1.83546	-0.0591955	0.0595309	Pyridoxamine 5-phosphate oxidase-related FMN-binding
HORVU.MOREX.r3.7HG0682160	-0.00744009	0.040808	-0.808437	2.48318	-0.00958538	0.0384859	0.105067	0.111342	-0.172227	0.686271	-0.0257826	0.0717948	-0.130662	0.825241	-0.086597	0.65641	Serrate RNA effector molecule
HORVU.MOREX.r3.7HG0682460	0.0152545	0.0527631	-0.33816	1.95021	0.0386224	0.122737	-0.433273	0.698925	0.0948048	0.267879	0.0951171	0.210791	0.108908	0.252242	0.0226851	0.0742963	ADP-ribosylation factor putative
HORVU.MOREX.r3.7HG0682620	-0.0836997	0.328727	-0.898043	3.86835	0.030118	0.0546845	-0.306842	0.332359	0.0807529	0.230953	-0.0218039	0.0468239	-0.477604	0.696068	-0.267387	0.522466	Ras family
HORVU.MOREX.r3.7HG0682790	-0.0445695	0.215435	-0.36474	2.56515	-0.0714905	0.326651	-0.382162	1.40613	-0.125853	0.354859	-0.013804	0.0876002	-0.173649	0.323451	0.248993	0.337551	Meiosis arrest female protein 1
HORVU.MOREX.r3.7HG0682910	-0.0331159	0.0806192	-0.633233	1.878	-0.068192	0.170089	-0.0346923	0.0372182	-0.552684	0.457667	0	0	-1.10095	2.79951	0.297854	1.6751	Peptidylprolyl isomerase
HORVU.MOREX.r3.7HG0682920	-0.410419	0.233367	-0.0957463	0.0777853	-0.160548	0.13614	1.4927	0.538611	0.0165379	0.00703529	0.499275	0.157942	0.884956	0.266575	-1.17098	1.87781	VWA domain containing protein
HORVU.MOREX.r3.7HG0683070	0.664114	1.38753	0.483625	0.820352	0.481703	0.632669	0.257188	0.362213	0.328542	0.701489	0.53726	0.89989	-0.230594	0.112848	0.0844936	0.0511372	RPM1-interacting protein 4
HORVU.MOREX.r3.7HG0683860	0.102839	0.179586	-0.206517	0.366499	-0.0557399	0.112522	-0.0495296	0.0512258	-0.152527	0.207294	-0.0152907	0.0173813	-0.718436	1.35782	0.231572	0.48046	Nitrate reductase
HORVU.MOREX.r3.7HG0683980	0.000131607	0.000167655	0.0292768	0.022107	-0.0881319	0.115964	-0.126703	0.18292	0.113912	0.220857	0.166714	0.291443	0.495213	0.845302	-0.621212	1.33504	Threonylcarbamoyl-AMP synthase
HORVU.MOREX.r3.7HG0684580	-0.209917	0.159754	0.0671234	0.0455247	-0.655365	0.491401	-0.598588	0.709338	-0.467698	0.353588	-0.524228	0.474072	-0.804004	1.74488	-0.746055	0.700861	Bidirectional sugar transporter SWEET
HORVU.MOREX.r3.7HG0685290	-0.02913	0.0412125	-0.222432	0.380857	-0.202969	0.356445	0.0224133	0.0275267	-0.0931387	0.170253	-0.0856566	0.111969	-0.774289	1.51528	0.152915	0.239007	Glycine--tRNA ligase
HORVU.MOREX.r3.7HG0685360	0.0410233	0.054876	0.722764	0.157185	-0.182789	0.280375	0.904943	1.3862	0.204091	0.337104	0.154615	0.207179	1.21072	1.57632	-0.206117	0.573202	Receptor protein kinase putative
HORVU.MOREX.r3.7HG0685370	0.231863	0.932022	0.400994	1.34923	0.187686	0.734265	0.324064	1.12241	0.110386	0.209753	0.35954	1.27825	0.391248	0.744119	0.31777	1.00397	Stress up-regulated Nod 19 protein
HORVU.MOREX.r3.7HG0685540	0.120228	0.722792	-0.382299	1.02184	0.0306859	0.238763	-0.275294	0.312717	-0.061111	0.0822059	0.00774527	0.0220302	-0.476859	2.15508	-0.0570412	0.0818219	Spermidine synthase
HORVU.MOREX.r3.7HG0686300	0.118308	0.222625	0.362325	1.31826	0.0658484	0.0860341	0.308949	0.440652	0.0769744	0.159195	-0.0349026	0.043138	0.648274	1.01793	-0.28243	0.332397	Peptidylprolyl isomerase
HORVU.MOREX.r3.7HG0686580	-0.116848	1.55302	0.0954523	0.320219	0.0132813	0.0358044	0.0928888	0.0886433	-0.0859022	0.269811	0.058321	0.0738704	0.123962	0.163826	-0.490986	1.59931	Transcription factor
HORVU.MOREX.r3.7HG0686980	0.0603263	0.121536	0.791918	1.39039	-0.364704	0.37537	0.790799	0.512543	0.0667496	0.0233476	-0.0426853	0.0352114	-0.180387	0.0768944	-0.782936	1.47712	Heat shock transcription factor
HORVU.MOREX.r3.7HG0687380	0.0274897	0.141433	-0.621357	0.634309	0.0544538	0.279978	-0.336622	0.703131	0.18215	0.527335	0.248735	0.191175	-0.259588	1.5302	-0.163294	0.265475	alpha/beta-Hydrolases superfamily protein
HORVU.MOREX.r3.7HG0687480	0.0695581	0.162177	-0.0358887	0.0826158	-0.0154917	0.0238281	0.083992	0.124431	-0.270148	0.8836	-0.0828049	0.0812656	1.03261	1.31044	-0.10149	0.0903623	Pathogenesis-related thaumatin-like protein
HORVU.MOREX.r3.7HG0687540	0.0375643	0.0899157	-0.600781	1.55259	-0.0119724	0.0284759	-0.196908	0.263849	0.199446	0.606349	-0.0337887	0.113278	-0.581797	2.06409	-0.122665	0.193377	Proteasome subunit alpha type
HORVU.MOREX.r3.7HG0688280	-0.0692968	0.699617	-0.0937657	0.374209	-0.0769558	0.607342	-0.345454	1.38068	-0.126233	0.513853	-0.0111103	0.0441765	-0.285133	2.65258	-0.110346	0.354947	WD-repeat protein putative
HORVU.MOREX.r3.7HG0688880	-0.0879583	0.195092	-0.653829	1.02123	-0.106233	0.20629	0.0389967	0.0422124	-0.579427	0.358725	-0.125179	0.179136	-0.951653	1.67842	-0.0986214	0.135473	Peptidyl-prolyl cis-trans isomerase putative
HORVU.MOREX.r3.7HG0689040	-0.135453	0.0615643	0.890515	0.516466	-1.46204	0.933476	1.3246	0.541147	0.655382	0.50252	-0.383784	0.157884	-0.0254354	0.00719514	-2.14777	1.72984	RNA-binding protein
HORVU.MOREX.r3.7HG0689340	0.21494	0.193594	-0.0407581	0.0463445	-0.122815	0.216359	-0.42987	0.38666	0.238322	0.389566	-0.111544	0.175508	-0.708516	1.58658	0.0377111	0.0481453	Vesicle-associated membrane protein putative
HORVU.MOREX.r3.7HG0689590	0.0141788	0.0292661	-0.232913	1.32453	0.0373158	0.11451	-0.401849	0.733908	0.0738511	0.16663	0.0681162	0.1929	0.191832	0.491601	0.0421181	0.0896597	Dihydroxy-acid dehydratase
HORVU.MOREX.r3.7HG0689890	0.29439	0.398328	0.557845	0.640522	-0.142011	0.130936	0.460582	0.383122	-0.303953	1.1375	-0.279432	1.42301	0.0298815	0.0181114	-1.02528	0.938379	Calcium binding protein
HORVU.MOREX.r3.7HG0690270	0.118487	0.185856	0.45231	1.9548	0.114738	0.196852	0.276017	0.36081	0.211774	0.417174	0.0169983	0.0223029	0.859637	1.81531	-0.422215	0.735393	Superoxide dismutase [Cu-Zn]
HORVU.MOREX.r3.7HG0690670	0.0772233	0.460808	-1.46227	0.650714	-0.288492	2.07311	-0.383119	0.593361	-0.257059	0.856339	-0.162396	0.310151	-0.743874	2.02972	-0.186247	0.393625	Translation initiation factor IF-2
HORVU.MOREX.r3.7HG0691010	-0.116563	0.181104	-0.0690813	0.187489	-0.0272164	0.0435137	-0.155738	0.268253	-0.223315	0.732441	-0.0601611	0.0881904	0.162137	0.208555	-0.513435	1.8035	RNA-binding family protein
HORVU.MOREX.r3.7HG0691180	0.0813923	0.209284	-0.666756	0.376496	0.0451722	0.0797583	-0.357821	0.399353	-0.148952	0.239025	-0.060842	0.111476	-0.015048	0.00891315	-0.235915	0.537064	Defective in cullin neddylation protein
HORVU.MOREX.r3.7HG0691210	-0.0548272	0.0781935	-0.357018	0.718517	-0.136611	0.361541	0.116013	0.129457	-0.447083	0.336104	-5.01e-05	6.13e-05	-1.32028	1.72497	-0.0861344	0.0884799	ADP-ribosylation factor family protein
HORVU.MOREX.r3.7HG0691530	-0.0193748	0.0813239	-0.512917	0.899961	-0.0346785	0.0686632	-0.395921	0.400672	-0.0873318	0.305704	0.0152755	0.0373284	-0.377017	1.75863	-0.0482936	0.084301	Exocyst complex component Sec8-like
HORVU.MOREX.r3.7HG0691650	-0.0202274	0.03507	-0.541878	1.82139	-0.142926	0.612884	0.113987	0.22025	0.224679	0.291961	-0.0426602	0.0741192	-0.67265	0.652077	-0.0631523	0.0853539	RNA binding protein
HORVU.MOREX.r3.7HG0691850	-0.0318809	0.122936	-0.386823	1.70581	0.0508399	0.116565	-0.489079	0.652832	-0.278712	1.1857	0.0273647	0.119145	0.0741906	0.141702	-0.0473356	0.195534	Activator of 90 kDa heat shock ATPase-like protein
HORVU.MOREX.r3.7HG0692610	-0.0187087	0.0196311	0.248249	0.673807	0.212623	0.326077	-0.203332	0.380938	0.12103	0.11944	-0.00206423	0.00247424	0.867342	1.53714	-0.264045	0.34133	Peptidyl-prolyl cis-trans isomerase
HORVU.MOREX.r3.7HG0692740	-0.00238586	0.000844447	0.461388	0.201378	-1.19101	0.717278	1.28477	1.82739	0.32885	0.183899	-0.304682	0.122881	-0.0535071	0.0147344	-1.31443	1.08035	RNA-binding protein 25
HORVU.MOREX.r3.7HG0693260	0.470533	0.539746	-0.306294	0.633155	-0.160362	0.495678	-0.129323	0.0802325	-0.598658	0.333181	-0.131628	0.199044	-1.24886	1.95537	-0.0781903	0.0820324	Ras-related protein expressed
HORVU.MOREX.r3.7HG0693350	-0.0152764	0.0326312	-0.384935	0.859135	-0.173353	0.456677	-0.32847	0.588134	-0.215058	0.522486	0.00139856	0.00268066	-0.652535	1.54074	0.0720024	0.134006	Polyadenylate-binding protein
HORVU.MOREX.r3.7HG0693390	-0.021594	0.0820234	-0.654189	0.672676	-0.135581	0.469722	0.240843	0.555056	-0.101099	0.203608	-0.0927348	0.211279	-0.581433	1.97405	-0.0930653	0.659591	Glutaredoxin family protein
HORVU.MOREX.r3.7HG0694980	0.034013	0.0480467	-0.292136	0.223793	-0.146414	0.206189	0.844812	0.755619	-0.169619	0.12216	-0.341508	0.382447	-1.1117	2.75125	0.222819	0.632858	Structural maintenance of chromosomes protein
HORVU.MOREX.r3.7HG0695170	-0.0954576	0.444827	-0.398215	1.1861	-0.120829	1.43351	-0.135109	0.335362	0.0428872	0.13511	-0.0522141	0.144691	-0.332221	0.574156	-0.144938	0.309002	RNA-binding family protein
HORVU.MOREX.r3.7HG0695840	-0.0998957	0.149052	0.7791	0.563526	-0.104292	0.0454974	0.132029	0.0683241	-0.39002	1.53968	-0.519671	0.303131	-0.802025	1.0384	0.00967097	0.00888773	NADH-ubiquinone oxidoreductase chain 1
HORVU.MOREX.r3.7HG0695920	-0.00505066	0.00673327	-0.307857	1.88515	0.107339	0.207326	-0.372784	0.749612	0.109759	0.100479	0.0589986	0.155864	0.16154	0.173644	-0.114443	0.76343	Rubredoxin family protein
HORVU.MOREX.r3.7HG0696190	-0.0351834	0.113556	-0.560549	1.43089	-0.0480714	0.1514	-0.888216	1.14776	-0.473747	0.44897	0.100472	0.364903	-0.861606	1.01729	-0.0714803	0.178273	Glucose-1-phosphate adenylyltransferase
HORVU.MOREX.r3.7HG0696340	-0.0519767	0.204966	-0.396467	1.08139	-0.201478	1.02918	-0.0940776	0.158312	-0.158132	0.405994	-0.170938	0.346525	-0.948183	1.79183	-0.294883	0.471616	RNA-binding family protein
HORVU.MOREX.r3.7HG0696810	-0.286266	0.363789	-1.04928	2.1066	0.0140126	0.0278358	-0.357304	0.61276	0.00885153	0.00609341	0.0138319	0.0174265	-0.111318	0.0540984	-1.00164	0.52545	Beta-glucosidase
HORVU.MOREX.r3.7HG0696930	0.304176	0.274797	0.478383	0.246528	-1.52504	2.06909	1.48035	0.722226	0.702722	0.462422	0.3467	0.110382	-0.88382	0.540131	-0.953513	0.642692	RNA-binding protein
HORVU.MOREX.r3.7HG0696960	0.0577414	0.141099	-0.167777	0.153373	-0.379951	0.619387	0.243865	0.285599	0.0354517	0.0438197	-0.207666	0.556466	-0.287434	0.298007	-2.2612	2.5221	Inosine-5-monophosphate dehydrogenase
HORVU.MOREX.r3.7HG0697320	0.0938473	0.244541	0.000532389	0.000966728	0.0815685	0.424871	-0.697892	1.63569	0.243974	0.110936	-0.0769684	0.262741	0.0847971	0.337358	0.279065	0.155986	Receptor-like kinase
HORVU.MOREX.r3.7HG0697550	0.0738497	0.691718	-0.982428	1.16685	0.0622048	0.285995	-0.0947337	0.08376	-0.286462	0.511013	0.0882573	0.323718	-0.616483	2.5168	0.00622797	0.0105814	ABC transporter ATP-binding protein ARB1
HORVU.MOREX.r3.7HG0698480	1.2656	1.38401	-0.409566	0.370786	-1.29154	0.575987	0.993571	0.340089	0.466318	0.224441	-0.162181	0.0530983	-0.0248902	0.00677598	-2.35764	2.03543	Autophagy-related protein 9
HORVU.MOREX.r3.7HG0698920	0.0414243	0.150682	-0.532332	2.18648	0.029098	0.0780967	-0.31907	0.407828	-0.0579228	0.3054	0.0399642	0.139922	-0.332521	2.49211	-0.0381317	0.137257	SPFH domain/band 7 family protein
HORVU.MOREX.r3.7HG0699160	-0.108472	0.239334	-0.569206	0.288202	-0.0979655	0.289228	-0.693306	0.573699	-0.718479	0.381206	-0.0656831	0.0799977	-1.13007	1.55477	-0.541945	0.305677	Mitogen-activated protein kinase
HORVU.MOREX.r3.7HG0700250	0.439532	0.152887	-0.682102	0.756683	-0.572475	0.309863	0.61869	0.494317	-0.258032	0.284206	-0.382436	0.287	-0.968891	1.53058	0.179899	0.404329	DNA topoisomerase 1
HORVU.MOREX.r3.7HG0700280	-0.0656681	0.142206	-1.1923	0.645321	-0.329988	1.9309	0.0406766	0.0981233	0.375178	0.516442	-0.0707479	0.0802912	-0.150236	0.0936721	-0.640533	0.688906	Monocopper oxidase-like protein SKU5
HORVU.MOREX.r3.7HG0701210	3.30957	1.07648	0.440209	0.477961	0.194132	0.186126	-0.662897	0.72407	0.0349948	0.0253477	0.357475	0.269886	-0.220221	0.190615	-1.35585	1.61269	Chaperone protein dnaJ putative
HORVU.MOREX.r3.7HG0701900	0.0336399	0.0691815	-0.657812	0.26576	-0.388365	1.47646	1.23107	0.719481	-0.158952	0.41485	-0.0311394	0.0574665	0.138342	0.190953	-0.297012	0.551855	Ferredoxin-like protein
HORVU.MOREX.r3.7HG0701910	0.444433	0.184498	-0.0369394	0.0331086	-1.3193	1.03308	0.767071	0.719424	-0.0313959	0.040669	-0.294732	0.783847	-0.477795	0.161925	-2.521	2.65703	RNA binding protein putative
HORVU.MOREX.r3.7HG0702670	-0.0249605	0.0422406	-0.653462	2.38663	0.0101995	0.0395271	-0.627946	0.98581	0.106441	0.163872	0.132667	0.381364	-0.059134	0.192137	0.0225468	0.0539137	N-acetyl-D-glucosamine kinase
HORVU.MOREX.r3.7HG0703200	-0.0133147	0.00728511	0.349435	0.995308	0.223575	0.694011	-0.216113	0.291237	0.140945	0.199166	-0.0289795	0.103405	0.368265	0.854119	0.246244	1.76921	Actin-related family protein
HORVU.MOREX.r3.7HG0703420	0.00185347	0.00203997	-0.245481	0.658002	-0.286107	0.657049	-0.0192969	0.0222624	-0.224496	0.183503	-0.097888	0.16846	-1.2063	1.38405	-0.20971	0.333553	Chloroplast J-like domain 1-containing protein
HORVU.MOREX.r3.7HG0703580	-0.0354047	0.148778	-0.598225	1.23455	0.0342951	0.146159	-0.737537	0.864115	-0.079906	0.501403	-0.0199575	0.108079	-0.177979	0.291605	0.166041	2.079	Glyceraldehyde-3-phosphate dehydrogenase
HORVU.MOREX.r3.7HG0703720	-0.0125871	0.0535855	-0.494972	1.40116	0.0386434	0.177863	-0.775454	0.712195	-0.0481691	0.342814	0.151535	0.358912	0.0235853	0.0707638	-0.137493	1.1573	Serine/threonine protein phosphatase 2A regulatory subunit B
HORVU.MOREX.r3.7HG0703750	0.0573993	0.257042	0.0302529	0.0859082	0.112731	0.316494	-0.301567	0.581221	0.113796	0.246036	-0.0202651	0.0378855	0.437882	1.4244	0.0313444	0.0606056	Programmed cell death protein 4
HORVU.MOREX.r3.7HG0704810	-0.00221348	0.00384405	-0.661838	1.41848	0.32459	0.981672	-0.806909	0.771532	0.250154	0.543901	0.623538	0.644111	0.165205	0.24544	0.655357	1.26053	L-gulonolactone oxidase
HORVU.MOREX.r3.7HG0705160	0.47038	0.58038	0.0779104	0.0780298	-0.163782	0.168422	0.0434346	0.0357768	0.239986	0.208269	0.0590477	0.0472114	1.37233	1.88871	-0.50432	0.44575	Peroxidase
HORVU.MOREX.r3.7HG0705190	-0.0540981	0.106514	-0.544971	1.59982	-0.0463438	0.200277	-0.35263	0.58485	-0.145984	0.546772	0.222713	0.421145	-0.675077	1.57596	-0.00148916	0.00165178	Fructokinase-2
HORVU.MOREX.r3.7HG0705350	-0.0903859	0.210161	-0.426453	0.779631	0.0212979	0.0394644	-0.286458	0.796557	-0.158456	1.51904	0.0263357	0.0598899	-0.0740075	0.151772	-0.117701	0.435286	Zinc finger and BTB domain-containing protein 11 isoform 1
HORVU.MOREX.r3.7HG0705500	0.041235	0.528137	-0.699604	0.44108	0.119739	0.324111	-0.666203	1.43771	0.569606	0.39643	-0.162027	0.181754	-0.15712	0.297855	0.142146	0.256137	Non-lysosomal glucosylceramidase
HORVU.MOREX.r3.7HG0706090	-0.104074	0.88494	-0.733039	2.14364	-0.162973	1.16173	0.229113	0.243531	0.180609	0.565511	-0.454312	0.874676	-0.274832	0.55893	-0.181423	0.27392	methyl esterase 12
HORVU.MOREX.r3.7HG0706310	0.0633407	0.0605884	0.04913	0.0477997	-0.153189	0.199567	-0.178967	0.184897	0.047204	0.0497463	-0.108666	0.11556	-0.580771	1.31874	0.226506	0.44004	Alcohol dehydrogenase
HORVU.MOREX.r3.7HG0706330	-0.100823	0.224589	0.15458	0.417932	-0.0143704	0.032475	-0.502812	0.623614	0.10335	0.194238	-0.203742	0.70608	-0.0742154	0.109482	-0.351946	1.48792	TOM1-like protein 2
HORVU.MOREX.r3.7HG0706620	0.040895	0.0836984	-0.514208	0.866947	-0.0239205	0.0726909	-0.106154	0.132177	-0.0585775	0.137429	-0.00744533	0.017132	-0.722323	1.62518	0.295646	1.10213	Protein mago nashi-like protein
HORVU.MOREX.r3.7HG0706940	-0.156065	0.206534	0.842721	0.379068	-0.174722	0.411759	1.00095	0.274348	-0.165412	0.232409	-0.0658298	0.134153	0.587101	1.25443	-0.809739	1.52466	Ferredoxin
HORVU.MOREX.r3.7HG0706950	0.0434995	0.0367531	-0.448548	0.0636722	-0.465821	0.762596	1.66867	0.775332	0.299576	1.01358	-0.347801	0.721488	0.970662	0.741736	-1.30218	1.92494	Ferredoxin
HORVU.MOREX.r3.7HG0707530	-0.133674	0.241821	-0.977939	1.86017	-0.0359068	0.0849954	-0.541994	0.510559	-0.265565	1.04979	-0.00455093	0.00905557	-0.0131979	0.0141916	-0.151552	0.421828	RNA-binding protein
HORVU.MOREX.r3.7HG0708130	0.854208	0.3148	0.0165942	0.00730832	-0.622344	0.39376	0.261826	0.434107	0.0801642	0.0829589	0.532376	0.689833	0.260973	1.29349	-1.35181	1.44917	B3 domain transcription factor
HORVU.MOREX.r3.7HG0708170	-0.229803	0.187855	0.135979	0.148148	-0.574671	0.266716	-0.26397	0.136724	0.0107064	0.0161674	0.277601	0.903792	0.431268	1.45632	-0.28761	0.278119	Tudor/PWWP/MBT domain-containing protein putative isoform 2
HORVU.MOREX.r3.7HG0708640	0.0501962	0.364623	-0.659873	2.63029	-0.131861	0.288243	-0.561237	0.884094	0.047163	0.403819	-0.081243	0.464132	-0.969972	1.71529	-0.0544202	0.0328351	Protein phosphatase 2C
HORVU.MOREX.r3.7HG0708660	-0.0586166	0.152449	-0.714021	1.15884	-0.17488	0.611539	-0.504716	1.0101	-0.200648	0.217718	-0.00251102	0.00303857	-1.19881	2.16688	-0.154632	0.180463	Alcohol dehydrogenase putative
HORVU.MOREX.r3.7HG0708820	-0.122387	0.112948	1.79812	1.79058	-0.822605	0.805138	1.52338	0.620507	0.152388	0.123121	-0.552446	0.293487	-0.0925376	0.0387991	-0.878756	1.22591	PHD finger family protein
HORVU.MOREX.r3.7HG0709050	0.0422115	0.144354	0.113777	0.354489	-0.0588717	0.553137	0.124556	0.15334	0.00907612	0.0236557	-0.0264788	0.120328	-0.156219	2.04494	-0.0102067	0.040173	Protein DJ-1
HORVU.MOREX.r3.7HG0709070	-0.0376244	0.0697863	0.091229	0.155347	-0.140456	0.258436	0.266038	0.512238	0.130526	0.208854	-0.148845	0.214886	0.558218	1.63881	0.0438738	0.040123	GDSL esterase/lipase
HORVU.MOREX.r3.7HG0709150	-0.16081	0.277452	-1.14282	1.13947	-0.216531	0.805517	-0.474494	0.723635	0.163342	0.244124	-0.183842	0.282719	-0.230724	0.399236	-0.774874	1.38105	GDSL esterase/lipase
HORVU.MOREX.r3.7HG0709860	0.13317	0.218904	-0.325339	0.791946	-0.0510316	0.166721	-0.494966	0.875197	-0.525327	0.587963	-0.173623	0.624382	-0.485474	0.995796	0.303168	1.82669	Polyadenylate-binding protein
HORVU.MOREX.r3.7HG0709970	0.0315356	0.139138	-0.847421	1.39889	0.0842352	0.211297	0.372026	0.124111	-0.219934	0.483366	-0.0484638	0.0581862	-0.328779	1.10024	-0.103955	0.190388	Phosphoenolpyruvate carboxylase
HORVU.MOREX.r3.7HG0710110	-0.0590701	0.167183	-0.692487	1.4133	-0.359072	0.701974	-0.236281	0.326898	-0.107082	0.766968	0.0380516	0.0405479	-0.217261	0.275903	-0.634583	1.84004	Photolyase/blue-light receptor 2
HORVU.MOREX.r3.7HG0710600	0.282572	0.120434	0.941062	0.940398	-0.730148	0.350961	0.602491	0.228001	-0.173176	0.105662	0.000939131	0.000336586	0.629959	0.309015	-2.02802	1.73166	Protein kinase
HORVU.MOREX.r3.7HG0710820	0.259726	0.844124	0.231463	1.78818	0.292703	0.789001	0.0981574	0.126299	0.299455	0.96703	0.359631	0.947268	0.471779	1.36643	0.305386	1.42407	N-(5-phosphoribosyl)anthranilate isomerase
HORVU.MOREX.r3.7HG0710960	-0.0251451	0.0384052	-0.033072	0.0447625	-0.121451	0.221876	-0.146309	0.28911	-0.209982	0.277207	-0.0320258	0.0454975	-0.64782	2.05863	0.171761	0.349754	Ufm1-specific protease 2
HORVU.MOREX.r3.7HG0711020	0.177566	0.367703	-1.08329	0.31362	-0.294966	0.430434	0.511729	0.684371	-0.116644	0.376076	-0.240015	0.405477	0.118463	0.133729	-0.919647	2.04055	Chaperone DnaJ
HORVU.MOREX.r3.7HG0711070	-0.0222318	0.071601	0.275227	0.350637	-0.228108	1.16385	0.0276773	0.0387428	0.0041585	0.0042886	-0.292085	1.77272	-0.360338	0.634814	0.602828	0.653482	Receptor-like kinase putative
HORVU.MOREX.r3.7HG0711550	0.341757	0.218292	1.47771	0.555601	0.728273	1.26467	-0.229912	0.0466616	-0.379729	0.433267	-0.405342	0.247861	2.30062	1.44896	1.03105	0.241886	Late embryogenesis abundant D-like protein
HORVU.MOREX.r3.7HG0711850	0.000590801	0.000982668	-0.637524	1.85657	-0.0672827	0.156943	-0.00412941	0.00356939	0.0845318	0.164189	0.0617008	0.185283	0.524992	1.46432	-0.281067	0.667942	RNA-binding KH domain-containing protein
HORVU.MOREX.r3.7HG0711940	-0.0330353	0.0671618	-0.94818	3.0591	0.0196795	0.0680832	-0.673889	1.15808	0.219629	0.340619	-0.0232315	0.0608736	-0.13227	0.152943	-0.155265	0.351279	Aminotransferase
HORVU.MOREX.r3.7HG0711950	0.0466318	0.0361325	2.04509	1.32095	-0.303337	0.387282	-0.0734196	0.0593508	-0.620189	0.246847	-0.257589	0.425866	-0.580549	0.628007	-0.501343	0.430669	Glycosyltransferase
HORVU.MOREX.r3.7HG0712330	0.562358	0.233526	-0.689806	0.375194	0.119335	0.384146	-0.0676136	0.0534064	1.07014	2.75984	0.212923	0.0920171	-0.296245	0.150628	-0.113868	0.260394	Mitogen-activated protein kinase
HORVU.MOREX.r3.7HG0712370	0.123674	0.266519	-0.632839	1.10207	-0.0215058	0.0324323	-0.787454	0.901234	-0.197685	0.387703	-0.0954962	0.280976	-0.23092	0.443972	-0.55645	1.67381	Haloacid dehalogenase-like hydrolase family protein
HORVU.MOREX.r3.7HG0712620	-0.250882	1.14688	-0.18687	0.328445	-0.43363	0.971993	0.153189	0.168137	0.0738711	0.0713263	-0.468723	0.641684	-0.0138025	0.0146243	-1.01636	2.2338	Nuclear factor Y subunit C
HORVU.MOREX.r3.7HG0712700	0.125002	0.199069	-0.153378	0.340165	-0.22108	0.38902	-0.352119	0.549831	0.230536	0.239913	-0.00518084	0.0196552	0.375177	0.515429	-0.59283	2.52004	Phosphoglucosamine mutase family protein
HORVU.MOREX.r3.7HG0713010	0.0551562	0.436332	-0.593614	1.02531	0.0248556	0.0806277	-0.83348	1.5567	0.0726814	0.321809	-0.0687509	0.177879	-0.0493021	0.0686631	-0.121837	1.23692	NAD(P)-binding Rossmann-fold superfamily protein
HORVU.MOREX.r3.7HG0713280	1.14772	2.22723	1.22418	1.02718	0.570449	0.513064	2.10601	1.75996	1.01808	2.65193	1.30725	1.13317	2.10247	1.39973	1.35415	1.49412	Peroxidase
HORVU.MOREX.r3.7HG0713490	0.0913215	0.313328	-0.545104	0.845286	-0.0979424	0.655874	-0.0912509	0.198837	-0.0169859	0.0393138	0.0885525	0.331405	-0.409297	1.91024	0.283062	1.48809	Proteasome assembly chaperone 3
HORVU.MOREX.r3.7HG0713570	-0.0573192	0.165864	-0.541867	0.572737	-0.0189171	0.0256426	0.640893	0.684808	0.388378	1.60725	-0.753283	0.687836	0.103386	0.687121	-0.376604	1.48612	Glutathione S-transferase
HORVU.MOREX.r3.7HG0714100	0.0616875	0.11354	-0.223857	1.74734	-0.0377574	0.148802	0.186483	0.220471	0.0745425	0.131423	-0.0448222	0.0959444	-0.641673	1.26616	-0.0887604	0.131196	26S protease regulatory subunit putative
HORVU.MOREX.r3.7HG0714120	0.010283	0.0482312	-0.698705	2.16902	-0.0247803	0.0757088	-0.152451	0.259467	0.113308	0.539278	-0.04143	0.083435	-0.458877	0.801087	0.0816183	0.167046	Eukaryotic translation initiation factor 3 subunit I
HORVU.MOREX.r3.7HG0714390	0.767105	1.88596	0.755325	1.56616	0.767959	1.75685	0.202147	0.615877	0.86041	1.43591	1.27154	2.33317	1.34556	1.70244	1.84038	2.7251	Chitinase
HORVU.MOREX.r3.7HG0714910	0.0229173	0.098799	-0.448968	4.11446	-0.0236201	0.0664551	-0.287727	0.389726	0.175443	0.227081	0.0185847	0.0486362	-0.210688	0.183787	-0.0266342	0.0632634	Enoyl reductase
HORVU.MOREX.r3.7HG0714950	-0.0732489	0.107388	0.256911	0.624631	-0.0704646	0.106658	0.130531	0.167654	-0.298041	0.724381	-0.0637407	0.0961723	0.810265	1.49396	-0.318207	0.607685	Cytokinin riboside 5-monophosphate phosphoribohydrolase
HORVU.MOREX.r3.7HG0714960	-0.0250554	0.0563129	-0.118414	0.335281	0.158816	0.896838	-0.582971	1.31228	-0.399708	0.743879	0.0499063	0.159168	-0.041604	0.0485106	0.28906	0.675986	Lactoylglutathione lyase
HORVU.MOREX.r3.7HG0715010	0.0481038	0.154723	0.417531	1.70308	0.258377	0.534548	0.0413089	0.10809	0.0170541	0.0962501	-0.155516	0.223407	0.193984	0.432614	0.380615	0.254187	Hemoglobin-like protein
HORVU.MOREX.r3.7HG0715590	0.503901	1.61053	0.142598	0.210248	0.299725	0.885784	-0.115415	0.163589	0.136763	0.258223	0.00475359	0.00703046	-0.109967	0.0645455	-0.481623	0.585859	Pectate lyase
HORVU.MOREX.r3.7HG0715600	-0.191897	0.195988	1.12195	1.46025	-0.672775	0.812657	0.354838	0.200987	-0.304842	0.390999	-0.0857799	0.131258	-0.758347	0.79156	0.0426831	0.0685826	Histone deacetylase
HORVU.MOREX.r3.7HG0716110	0.119402	0.08082	1.55103	1.33722	-1.4811	0.767032	1.33515	0.537881	0.5022	0.206424	-0.0454664	0.01469	-0.196198	0.0446647	-1.88854	1.34036	Histone-lysine N-methyltransferase
HORVU.MOREX.r3.7HG0716180	0.0686831	1.57522	-0.132117	1.42227	-0.0334711	0.133923	-0.2386	0.694076	-0.0816627	0.162408	0.0550694	0.25299	-0.26462	0.552119	-0.0839982	0.279933	Serine/threonine-protein phosphatase
HORVU.MOREX.r3.7HG0716290	-0.0393059	0.0650227	-0.87729	1.27496	-0.0719249	0.16525	-0.594443	1.30879	-0.36327	0.288367	0.0623324	0.02599	-0.275209	0.686559	-0.152212	0.198194	Peptidylprolyl isomerase
HORVU.MOREX.r3.7HG0716730	0.0709214	0.077657	-0.252195	0.60389	-0.168657	0.305484	0.0459337	0.0360542	-0.269845	0.189341	-0.00137997	0.0019304	-0.937572	1.3685	0.0398974	0.0664271	Elongation factor 1-gamma
HORVU.MOREX.r3.7HG0716880	0.00466681	0.0086948	-0.602828	1.88441	0.114913	0.417013	-0.503806	0.776242	0.00381184	0.010713	0.0378938	0.121388	-0.143106	0.201704	-0.0411677	0.132358	ATP synthase subunit beta
HORVU.MOREX.r3.7HG0716940	-0.19578	0.242231	-0.110806	0.198213	-0.23242	0.559988	-0.552057	1.92193	0.124269	0.187669	-0.298676	0.893974	-0.435501	1.6532	-0.439684	1.50654	L-ascorbate oxidase
HORVU.MOREX.r3.7HG0717390	0.102186	0.296109	-0.382982	1.33456	0.135658	0.469627	-1.02515	1.90741	-0.0639958	0.0937317	0.0953679	0.270364	0.0657079	0.0224268	0.294407	0.388376	Beta-glucosidase
HORVU.MOREX.r3.7HG0717870	0.391444	0.286564	0.0940108	0.179829	0.182317	0.292235	0.410319	1.3808	-0.130766	0.252555	-0.0289979	0.0367393	0.40522	1.16661	0.153029	0.339639	Inositol oxygenase
HORVU.MOREX.r3.7HG0717880	-0.326621	0.854626	-0.231893	1.03821	-0.0529132	0.0835104	-0.830248	1.57926	-0.122115	0.177521	-0.199084	0.435229	0.595374	0.630359	-0.569016	0.845691	GDSL esterase/lipase
HORVU.MOREX.r3.7HG0718540	-0.207064	0.345199	0.0287275	0.0845823	-0.100482	0.146777	0.00745153	0.00723759	-0.0458069	0.063345	-0.558985	0.580146	0.891092	1.9413	0.00368118	0.00349841	Heat shock transcription factor
HORVU.MOREX.r3.7HG0718770	0.163955	0.640751	-0.199144	0.173893	0.205617	0.410086	0.272547	0.370555	0.640947	1.84539	0.301502	0.66542	-0.274919	0.267656	0.169344	0.305859	FAD-binding Berberine family protein
HORVU.MOREX.r3.7HG0718930	0.703695	0.406999	1.06942	1.20214	0.312628	0.52057	0.246836	0.298469	0.910524	0.939509	0.164559	0.062292	0.486957	1.61576	-0.120247	0.116031	Peroxidase
HORVU.MOREX.r3.7HG0719070	-0.0045886	0.00849445	-0.350607	0.381493	-0.188539	0.573458	0.0842795	0.147391	-0.0687752	0.0776714	0.0310593	0.0530046	-0.733824	1.39983	-0.150636	0.451689	SUMO-activating enzyme subunit 1A
HORVU.MOREX.r3.7HG0719110	0.185765	0.189456	-0.0353417	0.0496698	-0.0961914	0.104866	-0.12703	0.154427	-0.0879545	0.101893	0.00261545	0.00205862	0.549623	0.507475	-0.971369	1.7274	Peroxidase
HORVU.MOREX.r3.7HG0719410	-0.07898	0.125211	0.113317	0.0479483	-0.509748	1.40899	0.29798	0.285355	0.82955	1.75979	1.06047	0.806583	-0.258774	0.276325	-1.91413	1.11458	Trichome birefringence-like protein
HORVU.MOREX.r3.7HG0719500	0.114775	0.656612	1.86622	1.9539	-0.345408	0.266368	-1.24415	1.28301	0.0547049	0.25955	0.0376835	0.0873592	0.00976109	0.0266297	-0.0985806	0.269219	Nudix hydrolase
HORVU.MOREX.r3.7HG0719860	-0.0488997	0.271263	-0.186209	0.582732	0.0717435	0.214819	-0.560526	1.66967	0.18985	0.395074	0.0116296	0.0271677	0.0619307	0.0879215	0.0757971	0.663107	Aspartic proteinase
HORVU.MOREX.r3.7HG0720080	-0.00489235	0.0125036	-0.475969	0.718417	-0.00374126	0.0111808	0.0456691	0.106593	0.131849	0.242647	-0.0592713	0.106344	0.144096	0.208443	-0.339602	1.46145	TPX2 (targeting protein for Xklp2) protein family
HORVU.MOREX.r3.7HG0720130	0.00246715	0.00216741	1.3626	0.955229	-0.648301	1.47408	0.54739	0.24008	-0.214466	0.398629	-0.119351	0.167472	-0.572651	0.843392	-0.228596	0.446772	Phosphatidylcholine:diacylglycerol cholinephosphotransferase 1
HORVU.MOREX.r3.7HG0720530	-0.138341	0.278667	-1.57612	0.646894	-0.278238	0.305076	-0.641821	1.07093	-0.0732358	0.264886	-0.0787654	0.120855	-1.43398	2.53999	-0.283581	0.694736	F-box family protein
HORVU.MOREX.r3.7HG0720650	-0.129575	0.0484447	1.78577	1.04003	-0.702149	0.282363	0.329058	0.169988	0.176679	0.157312	0.083632	0.0262272	-0.713769	0.315772	-1.11396	1.69382	Elongation factor like protein
HORVU.MOREX.r3.7HG0720690	0.00253391	0.00634309	-0.517822	0.858263	-0.0226655	0.161667	-0.256789	1.41218	-0.356715	1.01649	0.0256433	0.0738827	-0.258101	0.393295	-0.0346088	0.10603	PHD finger-like domain-containing protein 5A
HORVU.MOREX.r3.7HG0721060	-0.484373	2.29015	-0.617626	1.1762	-0.261785	1.29293	-0.522061	0.789702	0.057713	0.0850933	-0.142215	0.460053	-0.520402	1.52781	-0.446552	0.948273	Alpha-amylase
HORVU.MOREX.r3.7HG0721070	0.124533	0.228375	1.16216	0.766383	-0.0281572	0.0581908	-0.16958	0.242355	-0.0375593	0.101633	-0.529611	1.65077	0.265308	0.269368	0.329791	0.24501	Coiled-coil domain-containing 90B mitochondrial
HORVU.MOREX.r3.7HG0721140	-0.697673	0.553897	-0.0371637	0.034201	-0.132434	0.183212	0.363408	0.8063	-0.198021	0.0759273	-0.733157	0.417801	1.33515	2.34775	-0.186703	0.154772	tRNA-dihydrouridine synthase
HORVU.MOREX.r3.7HG0721200	-0.484373	2.29015	-0.617626	1.1762	-0.261785	1.29293	-0.522061	0.789702	0.057713	0.0850933	-0.142215	0.460053	-0.520402	1.52781	-0.446552	0.948273	Alpha-amylase
HORVU.MOREX.r3.7HG0721220	0.0871327	0.247092	-0.0931578	0.0390797	-0.862096	0.633459	-0.293068	0.318857	-0.584192	0.747192	-0.349123	0.20194	0.916486	1.44542	-0.0249939	0.0328542	Altered inheritance of mitochondria protein
HORVU.MOREX.r3.7HG0721570	0.0867009	0.315317	-0.406872	1.21063	0.117486	0.26354	-0.359365	0.460499	0.181101	0.487784	0.0495529	0.0927405	0.197482	1.44369	-0.217129	1.22805	AAA-ATPase 1
HORVU.MOREX.r3.7HG0721710	-0.867802	0.447167	0.689181	0.522422	0.455701	0.310658	-0.0549321	0.0419823	0.757903	0.391468	-0.454684	0.906058	2.13948	1.34186	-0.93345	0.716285	polyamine-modulated factor 1-binding protein
HORVU.MOREX.r3.7HG0721770	0.165507	0.515882	-0.433114	0.592791	-0.271152	1.18428	-0.402736	0.472241	-0.458098	0.782763	-0.346292	0.806371	-0.914531	2.17597	-0.498902	1.09636	Beta-glucosidase putative
HORVU.MOREX.r3.7HG0721780	0.110108	0.117897	-0.0177035	0.0216889	-0.110056	0.135028	-0.00166369	0.00228719	-0.100821	0.175983	-0.0515537	0.0651595	0.410125	0.383819	-0.862509	1.50954	post-illumination chlorophyll fluorescence increase
HORVU.MOREX.r3.7HG0721820	-0.0183439	0.105834	-2.18396	1.78257	-0.164588	1.47216	-0.623939	0.868923	0.0302806	0.127061	-0.107461	0.303799	-0.981524	2.77265	-0.145428	0.742563	Replication factor C subunit
HORVU.MOREX.r3.7HG0721840	-0.111001	0.215255	0.303919	0.386777	0.0976348	0.2825	-0.668679	1.28877	-0.295184	0.345352	-0.138366	0.143022	0.343374	0.180812	0.254129	0.103044	Germin-like protein
HORVU.MOREX.r3.7HG0721890	5.50475	5.93825	2.86341	2.76525	4.0083	1.92082	3.03401	3.00496	0.493251	0.746887	3.34601	1.71733	1.63478	2.68378	7.13283	3.58064	Tryptophan decarboxylase
HORVU.MOREX.r3.7HG0722380	0.0503335	0.0676542	-0.966959	0.332227	-0.176431	0.697616	-0.293001	0.27367	-0.617316	0.365173	-0.0604463	0.0992383	-1.44125	1.53456	-0.0860052	0.151883	Nudix hydrolase
HORVU.MOREX.r3.7HG0722650	-0.525114	2.11413	-0.49924	0.839957	-0.520504	2.34119	-0.484331	0.855508	0.0675573	0.121397	-0.349849	0.589842	-0.88522	1.16769	-0.362816	1.03662	Alpha-L-fucosidase 2
HORVU.MOREX.r3.7HG0722940	0.546117	3.0858	0.328519	1.84998	0.480939	1.10813	0.573996	1.29562	0.294394	2.04831	0.446864	1.24379	0.354382	1.12271	0.548568	2.50512	Tryptophan synthase beta chain
HORVU.MOREX.r3.7HG0723230	0.074759	0.0887647	-0.133593	0.128861	-0.376558	0.652036	-0.179347	0.637892	-0.272524	0.225809	-0.095386	0.116797	-1.21982	1.3059	-0.0333681	0.0665764	Processing peptidase
HORVU.MOREX.r3.7HG0723500	0.0814829	0.843557	-0.364055	0.363879	-0.069221	0.927949	-0.47796	1.25365	0.229866	0.398274	0.146269	0.515903	-0.279101	1.64952	0.156217	1.00198	Cinnamoyl-CoA reductase family protein
HORVU.MOREX.r3.7HG0723530	0.0814829	0.843557	-0.364055	0.363879	-0.069221	0.927949	-0.47796	1.25365	0.229866	0.398274	0.146269	0.515903	-0.279101	1.64952	0.156217	1.00198	Cinnamoyl-CoA reductase family protein
HORVU.MOREX.r3.7HG0723540	-0.470962	0.418311	0.947142	1.31789	-0.17422	2.19917	0.135931	0.215286	0.565204	1.18726	0.0873065	0.352856	0.389859	0.676717	-0.0244739	0.00809896	Cinnamoyl-CoA reductase family protein
HORVU.MOREX.r3.7HG0723590	0.0122952	0.0473584	0.0546188	0.164839	-0.0562978	0.251305	0.127951	0.104908	0.217786	1.64695	-0.0652761	0.162393	-0.119141	0.338808	0.283979	1.93694	Cinnamoyl-CoA reductase 4
HORVU.MOREX.r3.7HG0724140	-0.0930614	0.200467	-0.543097	0.827367	-0.29449	0.671451	-0.683813	1.79023	0.026875	0.0496752	0.00929069	0.0149515	-0.854619	1.07297	-0.386238	0.841899	FAD-binding Berberine family protein
HORVU.MOREX.r3.7HG0724370	0.157419	0.648404	0.238893	0.973407	0.365381	1.20415	-0.290623	0.412048	0.156416	0.364807	0.265166	0.727496	-0.0486465	0.13792	1.97839	2.88459	Methionine--tRNA ligase
HORVU.MOREX.r3.7HG0725160	0.0370088	0.136868	-0.169568	0.385601	-0.172593	0.659514	-0.114515	0.522782	0.206563	1.00996	-0.127717	0.58166	-0.0913696	0.0557418	-0.523098	1.50284	RING-H2 zinc finger protein RHA2a putative
HORVU.MOREX.r3.7HG0725830	-0.0142436	0.0389194	-1.57682	0.771066	-0.102701	0.272784	-0.230137	0.490583	-0.0499196	0.0598632	-0.355572	1.17499	-0.724919	2.12702	-0.353198	3.61777	Arogenate dehydrogenase
HORVU.MOREX.r3.7HG0725960	0.073771	0.271209	-1.53964	1.09058	0.0496559	0.121074	-0.434162	0.483258	0.265965	0.417529	0.0765328	0.120896	-0.993123	2.61857	-0.0355382	0.0340964	ATP-citrate synthase putative
HORVU.MOREX.r3.7HG0726010	-0.0694399	0.122119	-0.537552	3.58073	0.0462775	0.162617	-0.286346	0.472229	0.111595	0.234973	-0.0148768	0.0311942	-0.0775809	0.118935	-0.0760918	0.282384	Peptidyl-prolyl cis-trans isomerase
HORVU.MOREX.r3.7HG0726170	0.0689898	0.584585	-1.3018	2.70557	-0.0408459	0.247418	-0.561178	0.674487	-0.0295677	0.263514	0.307852	1.36251	-0.436162	0.896644	0.0230527	0.0616088	Mitogen-activated protein kinase
HORVU.MOREX.r3.7HG0726560	0.34525	1.35205	1.2859	0.918112	-0.25084	0.714021	-0.684762	0.452007	0.0430303	0.053138	0.0510297	0.120232	-0.800037	2.34941	-0.100994	0.166325	Ribosomal RNA large subunit methyltransferase E
HORVU.MOREX.r3.7HG0726790	0.0171928	0.0167438	-0.0431929	0.046492	-0.270202	0.671276	0.173398	0.226644	-0.438437	0.262274	-0.149923	0.176858	-1.24442	1.4754	-0.224057	0.228245	Dolichyl-diphosphooligosaccharide--protein glycosyltransferase 48 kDa subunit
HORVU.MOREX.r3.7HG0726930	-0.0251622	0.0690622	-0.271557	1.46627	0.00174665	0.0032025	-0.147798	0.734892	0.0812526	0.0817971	-0.0663452	0.204452	-1.00564	2.57239	-0.0628457	0.0878262	Protein AIG2
HORVU.MOREX.r3.7HG0727470	-0.082984	0.0824688	1.33908	1.60397	0.104006	0.296081	0.824615	0.552494	-0.237051	0.200751	-0.0528355	0.0565047	-0.172062	0.0626808	0.309377	0.458352	Defensin
HORVU.MOREX.r3.7HG0727500	-0.000761986	0.00121523	-0.394186	0.841542	-0.159244	0.296257	-0.130735	0.156643	-0.212656	0.215082	-0.0304418	0.0365922	-0.690734	1.59545	0.211296	0.486579	UDP-sugar pyrophosphorylase
HORVU.MOREX.r3.7HG0728190	0.0618854	0.995275	-0.0960402	0.0334735	0.0896058	0.40166	-0.635061	1.4097	0.166156	0.289604	-0.0166006	0.0559701	-0.601642	0.34955	-0.867441	0.586572	Purple acid phosphatase
HORVU.MOREX.r3.7HG0728390	-0.0591066	0.159169	-0.932795	2.29553	0.0577588	0.215446	-1.02539	0.760853	0.0490994	0.250934	0.0109842	0.0422575	-0.352782	0.717694	-0.785376	0.639395	Exocyst complex component EXO70A1
HORVU.MOREX.r3.7HG0728580	0.191766	0.592473	-0.587487	0.665694	0.0862174	0.261062	-0.358971	0.300874	0.359288	0.965386	0.24248	1.80182	0.166257	0.699509	0.0129662	0.0345675	ATP-dependent zinc metalloprotease FtsH
HORVU.MOREX.r3.7HG0728710	-0.214163	0.236521	-0.146152	0.102792	-0.210868	0.350874	-0.163877	0.251218	0.220441	0.177031	-1.92596	0.594662	0.209427	0.23124	-0.701056	1.77053	Xyloglucan endotransglucosylase/hydrolase
HORVU.MOREX.r3.7HG0728720	-0.214163	0.236521	-0.146152	0.102792	-0.210868	0.350874	-0.163877	0.251218	0.220441	0.177031	-1.92596	0.594662	0.209427	0.23124	-0.701056	1.77053	Xyloglucan endotransglucosylase/hydrolase
HORVU.MOREX.r3.7HG0728750	-0.214163	0.236521	-0.146152	0.102792	-0.210868	0.350874	-0.163877	0.251218	0.220441	0.177031	-1.92596	0.594662	0.209427	0.23124	-0.701056	1.77053	Xyloglucan endotransglucosylase/hydrolase
HORVU.MOREX.r3.7HG0728760	-0.214163	0.236521	-0.146152	0.102792	-0.210868	0.350874	-0.163877	0.251218	0.220441	0.177031	-1.92596	0.594662	0.209427	0.23124	-0.701056	1.77053	Xyloglucan endotransglucosylase/hydrolase
HORVU.MOREX.r3.7HG0728810	0.162203	0.673309	0.792493	2.53096	0.417072	0.897102	0.00609875	0.0104648	0.316061	0.282398	0.447149	0.993232	0.690385	2.04173	0.215386	0.918661	Xyloglucan endotransglucosylase/hydrolase
HORVU.MOREX.r3.7HG0728860	0.0664549	0.822727	-0.65778	0.607597	-0.217936	1.24243	0.0719252	0.136111	0.0499349	0.105226	-0.0203834	0.0367539	-0.553468	1.61009	-0.194094	0.646591	Inositol polyphosphate multikinase
HORVU.MOREX.r3.7HG0730040	-0.176579	1.27771	0.0113521	0.0279008	-0.161368	0.438999	-0.601117	1.46913	0.0499897	0.0822383	-0.0962052	0.238387	0.520718	1.09589	-0.0998302	0.17494	IAA-amino acid hydrolase ILR1 putative
HORVU.MOREX.r3.7HG0730070	-0.0289431	0.0739829	0.0461383	0.0573069	-0.0121994	0.02623	-0.436158	0.620168	-0.232645	0.729991	-0.282822	1.50951	0.141083	0.137037	-0.542891	3.02098	Thaumatin-like protein
HORVU.MOREX.r3.7HG0730340	-0.0396056	0.0651746	0.587143	1.5565	0.0831709	0.420673	-0.0804439	0.0951235	-0.0764728	0.125535	-0.155467	0.407618	0.377261	0.762395	0.171482	0.154228	Desiccation-related protein PCC13-62 putative expressed
HORVU.MOREX.r3.7HG0730400	0.0194645	0.0208079	0.00622702	0.0052491	-0.238989	0.341835	-0.274744	0.549966	-0.235631	0.245785	-0.130696	0.193893	-0.738053	1.40493	-0.0853629	0.158897	Copper-transporting ATPase
HORVU.MOREX.r3.7HG0730530	-0.0479155	0.0585951	-1.76737	0.583456	0.0385294	0.046553	0.750876	1.44237	-0.235594	0.304456	-0.166884	0.164668	0.0332065	0.0312213	0.287329	0.236432	Copper transport protein family
HORVU.MOREX.r3.7HG0730560	0.0685973	0.0724531	-0.537152	0.796065	-0.042254	0.0438262	0.253281	0.614001	-0.00818586	0.0110794	0.0957246	0.0581508	-0.460802	1.3327	-0.0231953	0.0247116	Germin-like protein 1
HORVU.MOREX.r3.7HG0730680	0.140957	0.906881	-0.245767	0.434897	0.122747	0.965818	-0.974421	1.45541	-0.165797	0.284252	0.0280409	0.0859769	0.0931444	0.0909042	0.163617	0.274811	2-oxoglutarate (2OG) and Fe(II)-dependent oxygenase superfamily protein
HORVU.MOREX.r3.7HG0730810	-0.00634289	0.00920113	-3.21118	0.571162	0.144504	0.249957	-0.621356	0.349109	-0.934625	0.475224	0.183187	0.331997	-1.99836	1.68874	0.610875	1.31354	Histone H4
HORVU.MOREX.r3.7HG0730870	-0.120432	0.212711	-0.0100074	0.026399	-0.0949516	0.170312	-0.558905	1.06317	-0.111151	0.256362	0.00411224	0.0104041	-0.652903	1.42857	-0.412927	0.478039	Glycosyltransferases
HORVU.MOREX.r3.7HG0731640	0.0551949	0.246768	-0.500079	0.941558	-0.064343	0.30117	-0.274725	0.348004	0.0364957	0.111741	0.0564718	0.113851	-0.510605	2.09217	-0.0275698	0.0353749	DJ-1 family protein
HORVU.MOREX.r3.7HG0731860	-0.348637	0.272538	1.61189	1.49853	-0.83234	0.781595	1.20312	0.593531	0.58789	0.461582	-0.564105	0.234901	0.108309	0.0421987	-1.0741	1.17916	Ran-binding protein 1 domain-containing
HORVU.MOREX.r3.7HG0732330	-0.0535917	0.112202	-0.0177131	0.0137872	0.151834	0.19368	-0.498148	1.33145	-0.240916	0.576015	-0.0232573	0.0379968	0.341988	0.394998	0.240442	0.269134	Phosphosulfolactate synthase-related protein
HORVU.MOREX.r3.7HG0732610	0.0653334	0.335368	-0.579221	2.01974	-0.196093	0.475857	-0.76808	0.445646	-0.071959	0.0287448	-0.220181	0.958996	0.0229254	0.0106661	-0.170039	0.479122	DNA polymerase alpha subunit B
HORVU.MOREX.r3.7HG0732860	-0.0121207	0.0225036	-0.195512	0.704443	-0.101974	0.541327	-0.0404601	0.0373594	-0.112191	0.184001	-0.0641203	0.262417	-0.714282	2.01974	-0.0282693	0.038551	Polyubiquitin
HORVU.MOREX.r3.7HG0733020	-0.0121207	0.0225036	-0.195512	0.704443	-0.101974	0.541327	-0.0404601	0.0373594	-0.112191	0.184001	-0.0641203	0.262417	-0.714282	2.01974	-0.0282693	0.038551	Polyubiquitin
HORVU.MOREX.r3.7HG0733070	-0.0121207	0.0225036	-0.195512	0.704443	-0.101974	0.541327	-0.0404601	0.0373594	-0.112191	0.184001	-0.0641203	0.262417	-0.714282	2.01974	-0.0282693	0.038551	Polyubiquitin
HORVU.MOREX.r3.7HG0733110	-0.0121207	0.0225036	-0.195512	0.704443	-0.101974	0.541327	-0.0404601	0.0373594	-0.112191	0.184001	-0.0641203	0.262417	-0.714282	2.01974	-0.0282693	0.038551	Polyubiquitin
HORVU.MOREX.r3.7HG0733220	-0.0121207	0.0225036	-0.195512	0.704443	-0.101974	0.541327	-0.0404601	0.0373594	-0.112191	0.184001	-0.0641203	0.262417	-0.714282	2.01974	-0.0282693	0.038551	Polyubiquitin
HORVU.MOREX.r3.7HG0734270	1.53225	1.32003	-0.140651	0.122361	-0.159962	0.168331	0.127043	0.123531	0.0368736	0.065693	-0.0150511	0.0126758	-0.0199304	0.0234939	-0.50742	0.73913	PRKR interacting protein 1
HORVU.MOREX.r3.7HG0734460	0.0111899	0.0154651	-0.820081	0.968029	0.107426	0.496846	-0.491329	1.37697	-0.456222	0.747186	0.0686402	0.249361	-0.457701	0.523949	0.00557756	0.0199527	transmembrane protein
HORVU.MOREX.r3.7HG0735010	-0.0543947	0.0767054	0.0647736	0.121412	-0.075376	0.117318	0.84268	2.59716	-0.600358	1.16562	0.21278	0.258741	0.0532403	0.0408567	0.383504	0.553625	Protease inhibitor/seed storage/lipid transfer protein family protein
HORVU.MOREX.r3.7HG0735020	-0.0543947	0.0767054	0.0647736	0.121412	-0.075376	0.117318	0.84268	2.59716	-0.600358	1.16562	0.21278	0.258741	0.0532403	0.0408567	0.383504	0.553625	Protease inhibitor/seed storage/lipid transfer protein family protein
HORVU.MOREX.r3.7HG0735030	-0.0543947	0.0767054	0.0647736	0.121412	-0.075376	0.117318	0.84268	2.59716	-0.600358	1.16562	0.21278	0.258741	0.0532403	0.0408567	0.383504	0.553625	Protease inhibitor/seed storage/lipid transfer protein family protein
HORVU.MOREX.r3.7HG0735090	-0.0543947	0.0767054	0.0647736	0.121412	-0.075376	0.117318	0.84268	2.59716	-0.600358	1.16562	0.21278	0.258741	0.0532403	0.0408567	0.383504	0.553625	Protease inhibitor/seed storage/lipid transfer protein family protein
HORVU.MOREX.r3.7HG0735100	-0.0543947	0.0767054	0.0647736	0.121412	-0.075376	0.117318	0.84268	2.59716	-0.600358	1.16562	0.21278	0.258741	0.0532403	0.0408567	0.383504	0.553625	Protease inhibitor/seed storage/lipid transfer protein family protein
HORVU.MOREX.r3.7HG0735650	-0.335069	0.625361	-1.05969	0.934584	-0.566303	1.87617	-0.22328	0.293942	-0.0987768	0.110061	-0.335991	0.507398	-1.40788	1.4942	-0.888934	0.682288	Alpha-glucosidase
HORVU.MOREX.r3.7HG0735860	0.0719662	0.252685	-0.359748	0.950823	-0.103425	0.45318	-0.217925	0.36854	-0.25395	0.363298	-0.0357881	0.0633868	-0.810295	2.88396	0.0720415	0.141015	Aminotransferase
HORVU.MOREX.r3.7HG0736110	-0.0121207	0.0225036	-0.195512	0.704443	-0.101974	0.541327	-0.0404601	0.0373594	-0.112191	0.184001	-0.0641203	0.262417	-0.714282	2.01974	-0.0282693	0.038551	Polyubiquitin
HORVU.MOREX.r3.7HG0736130	0.0877032	0.0326922	0.963838	0.667202	-1.70358	0.819021	1.35419	0.650038	0.77778	1.28476	0.0974188	0.0269068	-0.0234542	0.00640508	-2.2736	2.10996	Tubulin beta chain
HORVU.MOREX.r3.7HG0736930	-0.0748696	0.40379	-1.10167	1.41516	0.042675	0.151837	-0.762934	0.818515	0.13921	0.364495	0.0290866	0.114824	-0.0964975	0.256816	-0.0565023	0.160665	Embryo yellow protein
HORVU.MOREX.r3.7HG0737210	0.0549889	0.135893	-1.88822	0.787394	-0.0273719	0.0748538	-0.512028	0.522517	-0.0725937	0.256477	-0.0781298	0.118686	-0.838537	1.70767	-0.424312	0.581516	NADH-quinone oxidoreductase subunit D
HORVU.MOREX.r3.7HG0737450	0.0129051	0.0440628	-0.497097	1.53437	0.0303974	0.0844995	-0.401357	0.618998	0.2472	0.43227	0.0157847	0.0640928	-0.307018	0.235664	0.160375	0.782019	Phosphoglycerate kinase
HORVU.MOREX.r3.7HG0737910	-0.0250525	0.156909	-0.530698	1.55344	0.0646167	0.404186	-0.545003	0.539066	-0.00236511	0.00991715	0.0357027	0.089103	-0.136463	0.840375	0.0516858	0.255614	U-box domain-containing protein
HORVU.MOREX.r3.7HG0737960	0.127288	0.313995	-0.137164	0.169466	0.121179	0.227868	0.469366	0.941984	0.236444	0.82128	0.19929	0.419508	0.24411	1.67778	0.128119	0.541328	Glutathione S-transferase
HORVU.MOREX.r3.7HG0738110	-0.0121207	0.0225036	-0.195512	0.704443	-0.101974	0.541327	-0.0404601	0.0373594	-0.112191	0.184001	-0.0641203	0.262417	-0.714282	2.01974	-0.0282693	0.038551	Ubiquitin
HORVU.MOREX.r3.7HG0738150	-0.0715332	0.0946179	-0.119002	0.180931	-0.211648	0.620101	0.543543	0.394973	-0.253848	0.246318	0.00254011	0.00288274	-1.41297	1.97611	0.0145097	0.0121636	rRNA 2-O-methyltransferase fibrillarin 2
HORVU.MOREX.r3.7HG0738240	0.0919046	0.114522	-0.220495	0.640783	-0.096736	0.144196	-0.190917	0.439308	0.0144196	0.0164967	0.0380621	0.0463846	0.37081	1.03757	-0.459839	1.30457	Mg-protoporphyrin IX chelatase
HORVU.MOREX.r3.7HG0738300	0.0537686	0.42321	-0.240481	1.21369	-0.0338802	0.224792	-0.45231	1.30818	0.148414	0.718644	0.0815272	0.648067	0.102799	0.199272	0.120124	0.224288	Allantoate amidohydrolase
HORVU.MOREX.r3.7HG0738380	-0.129292	0.120309	-0.324881	0.362895	0.0561955	0.0261858	0.114497	0.201718	-0.160197	0.0813545	0.0754492	0.0310468	0.461173	1.84795	-0.16253	0.464293	Carboxypeptidase
HORVU.MOREX.r3.7HG0738680	0.0447426	0.124604	0.208073	0.296623	0.157781	1.42654	-0.834665	1.0162	-0.23447	0.266159	0.0607481	0.0881841	0.0810118	0.051058	0.0462942	0.0627654	Vacuolar sorting receptor family protein
HORVU.MOREX.r3.7HG0738870	0.921599	0.58004	1.04416	0.731665	-0.0857663	0.288574	0.0843897	0.110754	-0.0974491	0.19982	0.135803	0.197065	0.782513	1.26229	-1.43688	1.67403	GPI transamidase subunit PIG-U
HORVU.MOREX.r3.7HG0739050	-0.115093	0.397303	-0.984963	2.33627	-0.0662642	0.166238	-0.0794806	0.105299	-0.108744	0.348471	-0.0600724	0.132108	-0.629408	0.78911	0.0357366	0.0676488	Protein kinase
HORVU.MOREX.r3.7HG0739070	-0.0121207	0.0225036	-0.195512	0.704443	-0.101974	0.541327	-0.0404601	0.0373594	-0.112191	0.184001	-0.0641203	0.262417	-0.714282	2.01974	-0.0282693	0.038551	Ubiquitin
HORVU.MOREX.r3.7HG0739170	-0.0803099	0.352907	-0.580292	2.66188	0.0698996	0.318768	-0.585725	0.706625	0.0106311	0.0324272	0.0315514	0.0988566	-0.0921617	0.164312	-0.0256095	0.062833	ATP synthase subunit beta
HORVU.MOREX.r3.7HG0739380	-0.136317	0.114861	-0.744028	1.01988	0.0377703	0.0436792	-0.191031	0.239274	0.120921	0.0957335	-0.936032	1.68452	-0.0452456	0.0323526	0.654677	1.48908	Histone H2B
HORVU.MOREX.r3.7HG0739400	-0.136317	0.114861	-0.744028	1.01988	0.0377703	0.0436792	-0.191031	0.239274	0.120921	0.0957335	-0.936032	1.68452	-0.0452456	0.0323526	0.654677	1.48908	Histone H2B
HORVU.MOREX.r3.7HG0739460	-0.459908	0.431155	-1.66375	0.515606	-0.141543	0.176993	-1.46484	0.858845	0.00920534	0.00718019	-1.08573	2.25718	-0.595496	0.711769	0.870609	1.79086	Histone H2B
HORVU.MOREX.r3.7HG0739480	-0.136317	0.114861	-0.744028	1.01988	0.0377703	0.0436792	-0.191031	0.239274	0.120921	0.0957335	-0.936032	1.68452	-0.0452456	0.0323526	0.654677	1.48908	Histone H2B
HORVU.MOREX.r3.7HG0739490	-0.136317	0.114861	-0.744028	1.01988	0.0377703	0.0436792	-0.191031	0.239274	0.120921	0.0957335	-0.936032	1.68452	-0.0452456	0.0323526	0.654677	1.48908	Histone H2B
HORVU.MOREX.r3.7HG0739520	-0.155914	0.0639472	1.35754	1.64412	-0.659725	0.620503	2.15506	1.25169	-0.147177	0.0890501	0.406444	0.287751	-0.00890446	0.00484332	-0.877668	0.999248	Kinase
HORVU.MOREX.r3.7HG0739560	-0.223905	0.220301	-0.943041	1.47443	0.251336	0.114885	-0.739432	1.0518	0.331577	1.02575	0.610213	0.293135	-0.336166	0.82203	0.611571	0.495921	DNA ligase
HORVU.MOREX.r3.7HG0740350	-0.00119495	0.0069184	-0.816018	1.39151	-0.159348	0.732239	-0.50493	0.602501	0.0473161	0.153255	-0.0427709	0.108788	-0.495223	1.13744	-0.0846047	0.145829	Mitochondrial carrier family
HORVU.MOREX.r3.7HG0740390	0.225112	0.454686	-0.741348	1.41522	-0.312466	0.451721	0.296506	1.04259	-0.99332	3.52163	0.698469	0.371629	-2.2849	0.985681	-0.790975	0.614912	Fasciclin-like arabinogalactan protein
HORVU.MOREX.r3.7HG0740420	1.34956	1.62806	-0.306334	0.35783	-0.277687	0.634724	-0.095485	0.0947278	-0.482777	1.24784	0.166799	0.32656	-0.544436	0.747016	-0.345202	1.24249	Small nuclear ribonucleoprotein
HORVU.MOREX.r3.7HG0740440	-0.0377173	0.0589801	-0.532551	0.826514	-0.194884	0.3844	-0.422618	0.980044	0.0204287	0.0330435	-0.0113592	0.0172512	-1.05669	1.65544	-0.335666	0.522433	4-coumarate:CoA ligase
HORVU.MOREX.r3.7HG0741190	0.049057	0.126374	0.297064	0.800123	-0.14244	0.343439	0.19133	0.373107	-0.272435	0.311792	-0.190839	0.555905	-0.621104	1.4311	-0.286153	1.74198	WD-repeat protein putative
HORVU.MOREX.r3.7HG0742440	0.319153	0.608162	0.541507	1.59517	0.139826	0.18974	0.199057	0.387516	0.114354	0.282329	0.457721	0.379035	0.883343	1.12328	0.177993	0.225541	Chitinase
HORVU.MOREX.r3.7HG0742520	0.497828	1.4759	-0.862036	0.337995	0.205612	0.408423	0.575088	0.227783	0.590078	1.56609	0.375924	2.36865	-0.0789466	0.171967	0.372388	1.06395	Dihydroflavonol-4-reductase
HORVU.MOREX.r3.7HG0743470	-0.607212	0.415525	1.4102	1.53054	-0.0417192	0.0316534	0.105864	0.146658	0.345986	0.35954	-0.351762	0.214013	-0.793882	0.376969	-1.1168	1.53764	Lysosomal Pro-X carboxypeptidase
HORVU.MOREX.r3.7HG0743490	-0.270897	1.44111	-0.0818267	0.162033	-0.265807	0.990725	-0.200083	0.271817	-0.113584	0.184583	-0.227243	0.750876	-0.0892491	0.213219	-0.3697	0.926409	Lysosomal Pro-X carboxypeptidase
HORVU.MOREX.r3.7HG0744200	0.0322905	0.0754156	-0.239978	0.251908	-0.116002	0.271218	-0.0477629	0.0859284	0.0157189	0.0378636	-0.0579472	0.123813	-0.17134	0.339493	-0.884364	2.15891	Homeobox protein knotted-1 putative
HORVU.MOREX.r3.7HG0744210	-0.00464058	0.0109657	-0.244882	0.506767	-0.0717549	0.30814	-0.633918	2.07706	-0.0509782	0.0893164	-0.00765181	0.0193663	-0.345535	2.44784	0.0895948	0.405221	Kinase family protein
HORVU.MOREX.r3.7HG0744250	0.307796	2.0656	-0.230958	0.628919	0.100167	0.29705	0.0971069	0.175517	-0.329787	0.200058	0.240704	0.949415	-0.543955	0.609699	0.465594	2.99589	Indole-3-glycerol phosphate synthase-like
HORVU.MOREX.r3.7HG0744450	0.230567	0.752099	0.32303	0.75329	0.108067	0.200093	-0.459797	0.184935	0.610917	0.61791	-0.275876	0.162583	-0.981132	1.04896	0.535043	3.10238	Glycosyltransferase
HORVU.MOREX.r3.7HG0744540	-0.108615	0.404616	-0.177996	0.37964	-0.0767574	0.224094	-0.570879	0.672213	-0.321425	0.63403	-0.115663	0.338486	-0.610365	2.82238	-0.11329	0.130916	Glycosyltransferase
HORVU.MOREX.r3.7HG0744630	-0.0722678	0.179627	-0.236132	0.405262	2.283	0.741576	-0.733799	1.37812	0.153806	0.388076	-0.010982	0.00999681	-0.270737	0.215175	-0.108748	0.131435	Methyltransferase-like
HORVU.MOREX.r3.7HG0744790	0.0769844	0.127681	-0.673472	0.829229	-0.0139723	0.0164858	-0.605201	1.30305	0.181149	0.621637	-0.121752	0.303947	0.0150599	0.0221084	-0.401482	2.14364	XH/XS domain-containing family protein
HORVU.MOREX.r3.7HG0745580	0.237418	0.517774	-1.18531	0.989877	0.174361	0.757234	-0.472634	0.571885	0.388587	1.36315	0.384764	0.755812	-0.0412276	0.133837	0.347738	1.33447	Receptor-like protein kinase
HORVU.MOREX.r3.7HG0745640	-0.155739	0.222452	-0.178642	0.1963	-0.122838	0.222761	0.0610967	0.0537612	-0.0466685	0.0426259	-0.0719204	0.110971	-0.81114	1.30434	0.022912	0.0688594	Proteasome subunit beta type
HORVU.MOREX.r3.7HG0745900	0.0236702	0.0283301	-0.0994687	0.0947575	-0.243723	0.502434	-0.659654	0.34077	-0.305334	0.194342	-0.260341	0.191689	-1.18235	1.65478	-0.683362	0.493444	Protein kinase putative
HORVU.MOREX.r3.7HG0746380	0.0493345	0.0776082	-0.641842	0.60327	-0.0901036	0.168715	-0.296542	0.915439	-0.0771403	0.158799	-0.0417767	0.0902714	-0.0488262	0.132222	-0.450401	1.43747	UPF0047 protein YjbQ
HORVU.MOREX.r3.7HG0747000	-0.0495968	0.0694115	-0.598421	1.99893	-0.194639	0.639163	-0.556343	0.901178	-0.198353	0.317817	0.202572	0.15615	0.0476356	0.0465045	0.106758	0.113833	Cysteine protease putative
HORVU.MOREX.r3.7HG0747090	-0.0627522	0.955228	-1.51776	0.799036	-0.159894	0.632334	-0.703149	0.582214	0.204832	0.920821	-0.266596	2.78111	-0.327956	1.00945	-0.694847	1.73225	Senescence/dehydration-associated-like protein
HORVU.MOREX.r3.7HG0747140	0.13317	0.218904	-0.325339	0.791946	-0.0510316	0.166721	-0.494966	0.875197	-0.525327	0.587963	-0.173623	0.624382	-0.485474	0.995796	0.303168	1.82669	Polyadenylate-binding protein
HORVU.MOREX.r3.7HG0747170	0.101885	0.161279	0.236773	0.958593	0.125882	0.206607	0.0272851	0.0379666	-0.0259981	0.0372726	-0.0324545	0.0385031	0.729571	1.76228	-0.1106	0.112965	Processing peptidase
HORVU.MOREX.r3.7HG0747520	0.240917	0.302161	0.651581	0.428398	0.538843	1.50206	-1.39974	1.20968	0.210271	0.343478	-0.039042	0.0438246	0.983036	1.23517	0.772031	0.556467	Carbonic anhydrase
HORVU.MOREX.r3.7HG0747570	-0.893789	0.729166	-0.392865	0.999766	-0.387584	1.30203	0.0440271	0.0381363	0.350599	0.50045	0.305329	0.112187	-0.134182	0.189663	-0.302972	0.489341	4-hydroxy-tetrahydrodipicolinate reductase
HORVU.MOREX.r3.7HG0747610	0.312261	0.514064	0.707051	1.04256	-0.174351	0.148075	0.996744	0.629597	0.840681	1.96048	0.344067	0.476878	-0.222634	0.136692	-0.0964036	0.31674	Eukaryotic aspartyl protease family protein
HORVU.MOREX.r3.7HG0748160	0.0613775	0.166166	0.391603	1.63226	-0.52758	0.487584	-0.625757	0.691512	0.00486636	0.00253996	0.036947	0.0556175	0.377404	0.290483	0.290954	0.216434	receptor kinase 1
HORVU.MOREX.r3.7HG0748350	-0.0218353	0.0483495	-0.484741	2.05186	-0.0264277	0.150283	-0.553231	2.11963	-0.0999303	0.242841	-0.0457463	0.130783	-0.404097	0.391858	-0.175683	0.583858	Zinc finger FYVE domain-containing protein 1
HORVU.MOREX.r3.7HG0748360	0.00392866	0.0088229	-0.79199	1.97217	-0.167842	0.387349	-0.735033	1.24264	-0.121155	0.477811	-0.0233598	0.0351355	-0.679658	3.17844	0.00886488	0.0224708	Lateral signaling target 2-like protein
HORVU.MOREX.r3.7HG0748530	1.12432	2.68549	1.23612	1.21094	1.85032	1.50125	2.2606	4.16803	1.59379	2.52998	2.03035	3.14423	0.167918	0.079315	4.43825	4.40619	Dirigent protein
HORVU.MOREX.r3.7HG0748760	0.391522	0.379513	-0.264675	0.137032	-0.184897	0.153424	1.74116	1.49582	1.15047	0.994974	1.03064	0.424092	0.520424	0.773705	0.169038	0.225324	GDSL esterase/lipase
HORVU.MOREX.r3.7HG0748980	0.537039	0.55542	1.16786	1.07402	-0.41976	0.497213	-0.878048	0.691456	-0.521447	1.38527	-0.495415	0.823017	-0.744734	0.488728	1.07261	1.02495	11S seed storage globulin A
HORVU.MOREX.r3.7HG0749350	-0.0619516	0.385818	-0.869244	1.97883	-0.206101	0.70345	-0.357204	0.819669	-0.0791991	0.175418	-0.131405	0.231624	0.000845909	0.000315893	-0.0604622	0.149453	Tetratricopeptide repeat-like superfamily protein putative isoform 1
HORVU.MOREX.r3.7HG0749460	0.0116773	0.0212422	-0.260037	1.43804	-0.704706	0.469873	0.392708	0.315173	-0.125156	0.32261	-0.0444324	0.0908162	-0.867934	0.601729	0.100327	0.100346	Thioredoxin
HORVU.MOREX.r3.7HG0749870	0.169428	0.358737	-0.250157	0.191622	-0.159646	0.372464	-0.0813899	0.0877834	0.145482	0.179124	-0.120462	0.411945	0.288968	0.507665	-0.751698	2.05579	Glucuronoxylan 4-O-methyltransferase
HORVU.MOREX.r3.7HG0750120	1.38447	1.1527	1.62189	1.32631	0.0607934	0.0827674	-0.0548341	0.0999961	0.489039	0.608439	-0.0179145	0.0298495	1.38498	1.45597	-0.968702	1.31672	putative beta-1 3-glucanase
HORVU.MOREX.r3.7HG0751120	0.014637	0.0442687	0.104166	0.360867	-0.0109296	0.0270997	0.0160723	0.0207267	0.193988	0.315869	0.0414386	0.0822595	0.435071	2.24645	-0.190684	0.492844	Calcium-binding EF hand protein-like
HORVU.MOREX.r3.7HG0751640	-0.0106239	0.0631974	-0.258161	0.637519	0.0475812	0.133401	-0.908313	1.6829	0.0172787	0.0337838	0.153121	0.276981	-0.590038	1.37194	0.395377	2.51718	1 4-alpha-glucan branching enzyme
HORVU.MOREX.r3.7HG0752010	2.33827	3.33133	2.56242	3.91407	2.41468	1.46734	3.30637	2.61045	2.27568	3.46098	2.35568	2.28585	2.9255	1.84406	2.1675	1.67996	Thaumatin-like protein
HORVU.MOREX.r3.7HG0752030	2.33827	3.33133	2.56242	3.91407	2.41468	1.46734	3.30637	2.61045	2.27568	3.46098	2.35568	2.28585	2.9255	1.84406	2.1675	1.67996	Thaumatin-like protein
HORVU.MOREX.r3.7HG0752040	2.33827	3.33133	2.56242	3.91407	2.41468	1.46734	3.30637	2.61045	2.27568	3.46098	2.35568	2.28585	2.9255	1.84406	2.1675	1.67996	Thaumatin-like protein
HORVU.MOREX.r3.UnG0753290	0.51263	0.697703	1.95164	1.01449	0.595574	1.82943	-1.02798	0.457332	-0.27305	0.176718	-0.222515	0.211388	1.38332	0.748577	0.799788	0.365973	Alpha amylase inhibitor protein
HORVU.MOREX.r3.UnG0753450	0.0595818	0.283152	-0.445219	1.7069	0.0296984	0.147613	-0.155119	0.1768	0.0102515	0.0714629	-0.0269189	0.120308	-0.401557	2.04201	-0.17855	0.581429	NADH dehydrogenase subunit 9
HORVU.MOREX.r3.UnG0753730	0.0595818	0.283152	-0.445219	1.7069	0.0296984	0.147613	-0.155119	0.1768	0.0102515	0.0714629	-0.0269189	0.120308	-0.401557	2.04201	-0.17855	0.581429	NADH dehydrogenase subunit 9
HORVU.MOREX.r3.UnG0754350	0.0549889	0.135893	-1.88822	0.787394	-0.0273719	0.0748538	-0.512028	0.522517	-0.0725937	0.256477	-0.0781298	0.118686	-0.838537	1.70767	-0.424312	0.581516	NADH-quinone oxidoreductase subunit D
HORVU.MOREX.r3.UnG0754730	0.00678635	0.0117474	-0.182564	0.645557	-0.0101132	0.0149316	-0.473567	0.760686	0.126733	0.13042	-0.0989552	0.253527	0.179455	0.172884	-0.427637	1.54234	ATP synthase subunit beta
HORVU.MOREX.r3.UnG0755060	0.0549889	0.135893	-1.88822	0.787394	-0.0273719	0.0748538	-0.512028	0.522517	-0.0725937	0.256477	-0.0781298	0.118686	-0.838537	1.70767	-0.424312	0.581516	NADH-quinone oxidoreductase subunit D
HORVU.MOREX.r3.UnG0755490	0.00678635	0.0117474	-0.182564	0.645557	-0.0101132	0.0149316	-0.473567	0.760686	0.126733	0.13042	-0.0989552	0.253527	0.179455	0.172884	-0.427637	1.54234	ATP synthase subunit beta
HORVU.MOREX.r3.UnG0755840	0.0549889	0.135893	-1.88822	0.787394	-0.0273719	0.0748538	-0.512028	0.522517	-0.0725937	0.256477	-0.0781298	0.118686	-0.838537	1.70767	-0.424312	0.581516	NADH-quinone oxidoreductase subunit D
HORVU.MOREX.r3.UnG0762140	0.0549889	0.135893	-1.88822	0.787394	-0.0273719	0.0748538	-0.512028	0.522517	-0.0725937	0.256477	-0.0781298	0.118686	-0.838537	1.70767	-0.424312	0.581516	NADH-quinone oxidoreductase subunit D
HORVU.MOREX.r3.UnG0762480	0.00678635	0.0117474	-0.182564	0.645557	-0.0101132	0.0149316	-0.473567	0.760686	0.126733	0.13042	-0.0989552	0.253527	0.179455	0.172884	-0.427637	1.54234	ATP synthase subunit beta
HORVU.MOREX.r3.UnG0763590	-0.125529	0.0763711	0.560656	0.220979	0.194835	0.160126	0.264577	0.110416	-1.81733	1.85061	-0.107048	0.0578428	-0.666656	0.483123	-0.151344	0.217652	Dirigent protein
HORVU.MOREX.r3.UnG0763600	-0.125529	0.0763711	0.560656	0.220979	0.194835	0.160126	0.264577	0.110416	-1.81733	1.85061	-0.107048	0.0578428	-0.666656	0.483123	-0.151344	0.217652	Dirigent protein
HORVU.MOREX.r3.UnG0763620	-0.125529	0.0763711	0.560656	0.220979	0.194835	0.160126	0.264577	0.110416	-1.81733	1.85061	-0.107048	0.0578428	-0.666656	0.483123	-0.151344	0.217652	Dirigent protein
HORVU.MOREX.r3.UnG0764380	0.00678635	0.0117474	-0.182564	0.645557	-0.0101132	0.0149316	-0.473567	0.760686	0.126733	0.13042	-0.0989552	0.253527	0.179455	0.172884	-0.427637	1.54234	ATP synthase subunit beta
HORVU.MOREX.r3.UnG0764690	0.0549889	0.135893	-1.88822	0.787394	-0.0273719	0.0748538	-0.512028	0.522517	-0.0725937	0.256477	-0.0781298	0.118686	-0.838537	1.70767	-0.424312	0.581516	NADH-quinone oxidoreductase subunit D
HORVU.MOREX.r3.UnG0765310	-0.00634289	0.00920113	-3.21118	0.571162	0.144504	0.249957	-0.621356	0.349109	-0.934625	0.475224	0.183187	0.331997	-1.99836	1.68874	0.610875	1.31354	Histone H4
HORVU.MOREX.r3.UnG0766300	-0.0988317	0.141587	0.0557399	0.087883	0.0105348	0.00933969	-0.664709	0.68893	0.0283318	0.0181426	-0.198549	0.356979	0.392734	0.291322	-0.277483	1.72996	ATP synthase subunit beta
HORVU.MOREX.r3.UnG0766600	0.0549889	0.135893	-1.88822	0.787394	-0.0273719	0.0748538	-0.512028	0.522517	-0.0725937	0.256477	-0.0781298	0.118686	-0.838537	1.70767	-0.424312	0.581516	NADH-quinone oxidoreductase subunit D
HORVU.MOREX.r3.UnG0767260	0.00678635	0.0117474	-0.182564	0.645557	-0.0101132	0.0149316	-0.473567	0.760686	0.126733	0.13042	-0.0989552	0.253527	0.179455	0.172884	-0.427637	1.54234	ATP synthase subunit beta
HORVU.MOREX.r3.UnG0767580	0.0549889	0.135893	-1.88822	0.787394	-0.0273719	0.0748538	-0.512028	0.522517	-0.0725937	0.256477	-0.0781298	0.118686	-0.838537	1.70767	-0.424312	0.581516	NADH-quinone oxidoreductase subunit D
HORVU.MOREX.r3.UnG0768260	0.0549889	0.135893	-1.88822	0.787394	-0.0273719	0.0748538	-0.512028	0.522517	-0.0725937	0.256477	-0.0781298	0.118686	-0.838537	1.70767	-0.424312	0.581516	NADH-quinone oxidoreductase subunit D
HORVU.MOREX.r3.UnG0768620	0.00678635	0.0117474	-0.182564	0.645557	-0.0101132	0.0149316	-0.473567	0.760686	0.126733	0.13042	-0.0989552	0.253527	0.179455	0.172884	-0.427637	1.54234	ATP synthase subunit beta
HORVU.MOREX.r3.UnG0769580	0.192586	1.71433	-1.18936	0.6026	-0.237478	0.382554	-0.114138	0.103895	-0.199578	0.360924	-0.215741	0.367282	-0.432353	0.201858	-0.186538	0.26143	Beta-galactosidase
HORVU.MOREX.r3.UnG0770020	0.00678635	0.0117474	-0.182564	0.645557	-0.0101132	0.0149316	-0.473567	0.760686	0.126733	0.13042	-0.0989552	0.253527	0.179455	0.172884	-0.427637	1.54234	ATP synthase subunit beta
HORVU.MOREX.r3.UnG0770710	0.00678635	0.0117474	-0.182564	0.645557	-0.0101132	0.0149316	-0.473567	0.760686	0.126733	0.13042	-0.0989552	0.253527	0.179455	0.172884	-0.427637	1.54234	ATP synthase subunit beta
HORVU.MOREX.r3.UnG0771140	0.0549889	0.135893	-1.88822	0.787394	-0.0273719	0.0748538	-0.512028	0.522517	-0.0725937	0.256477	-0.0781298	0.118686	-0.838537	1.70767	-0.424312	0.581516	NADH-quinone oxidoreductase subunit D
HORVU.MOREX.r3.UnG0772720	0.0549889	0.135893	-1.88822	0.787394	-0.0273719	0.0748538	-0.512028	0.522517	-0.0725937	0.256477	-0.0781298	0.118686	-0.838537	1.70767	-0.424312	0.581516	NADH-quinone oxidoreductase subunit D
HORVU.MOREX.r3.UnG0774020	0.00678635	0.0117474	-0.182564	0.645557	-0.0101132	0.0149316	-0.473567	0.760686	0.126733	0.13042	-0.0989552	0.253527	0.179455	0.172884	-0.427637	1.54234	ATP synthase subunit beta
HORVU.MOREX.r3.UnG0774440	0.0549889	0.135893	-1.88822	0.787394	-0.0273719	0.0748538	-0.512028	0.522517	-0.0725937	0.256477	-0.0781298	0.118686	-0.838537	1.70767	-0.424312	0.581516	NADH-quinone oxidoreductase subunit D
HORVU.MOREX.r3.UnG0774550	0.0549889	0.135893	-1.88822	0.787394	-0.0273719	0.0748538	-0.512028	0.522517	-0.0725937	0.256477	-0.0781298	0.118686	-0.838537	1.70767	-0.424312	0.581516	NADH-quinone oxidoreductase subunit D
HORVU.MOREX.r3.UnG0774900	0.00678635	0.0117474	-0.182564	0.645557	-0.0101132	0.0149316	-0.473567	0.760686	0.126733	0.13042	-0.0989552	0.253527	0.179455	0.172884	-0.427637	1.54234	ATP synthase subunit beta
HORVU.MOREX.r3.UnG0776240	0.00678635	0.0117474	-0.182564	0.645557	-0.0101132	0.0149316	-0.473567	0.760686	0.126733	0.13042	-0.0989552	0.253527	0.179455	0.172884	-0.427637	1.54234	ATP synthase subunit beta
HORVU.MOREX.r3.UnG0777390	0.00678635	0.0117474	-0.182564	0.645557	-0.0101132	0.0149316	-0.473567	0.760686	0.126733	0.13042	-0.0989552	0.253527	0.179455	0.172884	-0.427637	1.54234	ATP synthase subunit beta
HORVU.MOREX.r3.UnG0778140	0.0549889	0.135893	-1.88822	0.787394	-0.0273719	0.0748538	-0.512028	0.522517	-0.0725937	0.256477	-0.0781298	0.118686	-0.838537	1.70767	-0.424312	0.581516	NADH-quinone oxidoreductase subunit D
HORVU.MOREX.r3.UnG0778490	0.00678635	0.0117474	-0.182564	0.645557	-0.0101132	0.0149316	-0.473567	0.760686	0.126733	0.13042	-0.0989552	0.253527	0.179455	0.172884	-0.427637	1.54234	ATP synthase subunit beta
HORVU.MOREX.r3.UnG0778850	0.0549889	0.135893	-1.88822	0.787394	-0.0273719	0.0748538	-0.512028	0.522517	-0.0725937	0.256477	-0.0781298	0.118686	-0.838537	1.70767	-0.424312	0.581516	NADH-quinone oxidoreductase subunit D
HORVU.MOREX.r3.UnG0779220	0.00678635	0.0117474	-0.182564	0.645557	-0.0101132	0.0149316	-0.473567	0.760686	0.126733	0.13042	-0.0989552	0.253527	0.179455	0.172884	-0.427637	1.54234	ATP synthase subunit beta
HORVU.MOREX.r3.UnG0779570	0.0549889	0.135893	-1.88822	0.787394	-0.0273719	0.0748538	-0.512028	0.522517	-0.0725937	0.256477	-0.0781298	0.118686	-0.838537	1.70767	-0.424312	0.581516	NADH-quinone oxidoreductase subunit D
HORVU.MOREX.r3.UnG0779980	0.00678635	0.0117474	-0.182564	0.645557	-0.0101132	0.0149316	-0.473567	0.760686	0.126733	0.13042	-0.0989552	0.253527	0.179455	0.172884	-0.427637	1.54234	ATP synthase subunit beta
HORVU.MOREX.r3.UnG0780170	0.00678635	0.0117474	-0.182564	0.645557	-0.0101132	0.0149316	-0.473567	0.760686	0.126733	0.13042	-0.0989552	0.253527	0.179455	0.172884	-0.427637	1.54234	ATP synthase subunit beta
HORVU.MOREX.r3.UnG0781140	0.00678635	0.0117474	-0.182564	0.645557	-0.0101132	0.0149316	-0.473567	0.760686	0.126733	0.13042	-0.0989552	0.253527	0.179455	0.172884	-0.427637	1.54234	ATP synthase subunit beta
HORVU.MOREX.r3.UnG0782020	0.00678635	0.0117474	-0.182564	0.645557	-0.0101132	0.0149316	-0.473567	0.760686	0.126733	0.13042	-0.0989552	0.253527	0.179455	0.172884	-0.427637	1.54234	ATP synthase subunit beta
HORVU.MOREX.r3.UnG0782780	0.00678635	0.0117474	-0.182564	0.645557	-0.0101132	0.0149316	-0.473567	0.760686	0.126733	0.13042	-0.0989552	0.253527	0.179455	0.172884	-0.427637	1.54234	ATP synthase subunit beta
HORVU.MOREX.r3.UnG0783210	0.0549889	0.135893	-1.88822	0.787394	-0.0273719	0.0748538	-0.512028	0.522517	-0.0725937	0.256477	-0.0781298	0.118686	-0.838537	1.70767	-0.424312	0.581516	NADH-quinone oxidoreductase subunit D
HORVU.MOREX.r3.UnG0783840	0.0595818	0.283152	-0.445219	1.7069	0.0296984	0.147613	-0.155119	0.1768	0.0102515	0.0714629	-0.0269189	0.120308	-0.401557	2.04201	-0.17855	0.581429	NADH dehydrogenase subunit 9
HORVU.MOREX.r3.UnG0784730	0.00678635	0.0117474	-0.182564	0.645557	-0.0101132	0.0149316	-0.473567	0.760686	0.126733	0.13042	-0.0989552	0.253527	0.179455	0.172884	-0.427637	1.54234	ATP synthase subunit beta
HORVU.MOREX.r3.UnG0785070	-0.0988317	0.141587	0.0557399	0.087883	0.0105348	0.00933969	-0.664709	0.68893	0.0283318	0.0181426	-0.198549	0.356979	0.392734	0.291322	-0.277483	1.72996	ATP synthase subunit beta
HORVU.MOREX.r3.UnG0785420	0.0549889	0.135893	-1.88822	0.787394	-0.0273719	0.0748538	-0.512028	0.522517	-0.0725937	0.256477	-0.0781298	0.118686	-0.838537	1.70767	-0.424312	0.581516	NADH-quinone oxidoreductase subunit D
HORVU.MOREX.r3.UnG0785840	0.00678635	0.0117474	-0.182564	0.645557	-0.0101132	0.0149316	-0.473567	0.760686	0.126733	0.13042	-0.0989552	0.253527	0.179455	0.172884	-0.427637	1.54234	ATP synthase subunit beta
HORVU.MOREX.r3.UnG0786950	0.00678635	0.0117474	-0.182564	0.645557	-0.0101132	0.0149316	-0.473567	0.760686	0.126733	0.13042	-0.0989552	0.253527	0.179455	0.172884	-0.427637	1.54234	ATP synthase subunit beta
HORVU.MOREX.r3.UnG0787370	0.0549889	0.135893	-1.88822	0.787394	-0.0273719	0.0748538	-0.512028	0.522517	-0.0725937	0.256477	-0.0781298	0.118686	-0.838537	1.70767	-0.424312	0.581516	NADH-quinone oxidoreductase subunit D
HORVU.MOREX.r3.UnG0788140	0.00678635	0.0117474	-0.182564	0.645557	-0.0101132	0.0149316	-0.473567	0.760686	0.126733	0.13042	-0.0989552	0.253527	0.179455	0.172884	-0.427637	1.54234	ATP synthase subunit beta
HORVU.MOREX.r3.UnG0788480	0.00678635	0.0117474	-0.182564	0.645557	-0.0101132	0.0149316	-0.473567	0.760686	0.126733	0.13042	-0.0989552	0.253527	0.179455	0.172884	-0.427637	1.54234	ATP synthase subunit beta
HORVU.MOREX.r3.UnG0789150	0.0549889	0.135893	-1.88822	0.787394	-0.0273719	0.0748538	-0.512028	0.522517	-0.0725937	0.256477	-0.0781298	0.118686	-0.838537	1.70767	-0.424312	0.581516	NADH-quinone oxidoreductase subunit D
HORVU.MOREX.r3.UnG0790040	-0.0344379	0.176694	-0.420493	1.6753	-0.200794	0.909008	-0.687326	0.768765	-0.143681	0.240868	-0.00900793	0.0267128	-0.174132	0.0835256	0.0106251	0.00690913	Non-specific serine/threonine protein kinase
HORVU.MOREX.r3.UnG0790460	0.0549889	0.135893	-1.88822	0.787394	-0.0273719	0.0748538	-0.512028	0.522517	-0.0725937	0.256477	-0.0781298	0.118686	-0.838537	1.70767	-0.424312	0.581516	NADH-quinone oxidoreductase subunit D
HORVU.MOREX.r3.UnG0791600	0.00678635	0.0117474	-0.182564	0.645557	-0.0101132	0.0149316	-0.473567	0.760686	0.126733	0.13042	-0.0989552	0.253527	0.179455	0.172884	-0.427637	1.54234	ATP synthase subunit beta
HORVU.MOREX.r3.UnG0792020	0.00678635	0.0117474	-0.182564	0.645557	-0.0101132	0.0149316	-0.473567	0.760686	0.126733	0.13042	-0.0989552	0.253527	0.179455	0.172884	-0.427637	1.54234	ATP synthase subunit beta
HORVU.MOREX.r3.UnG0792370	0.0549889	0.135893	-1.88822	0.787394	-0.0273719	0.0748538	-0.512028	0.522517	-0.0725937	0.256477	-0.0781298	0.118686	-0.838537	1.70767	-0.424312	0.581516	NADH-quinone oxidoreductase subunit D
HORVU.MOREX.r3.UnG0793330	0.192586	1.71433	-1.18936	0.6026	-0.237478	0.382554	-0.114138	0.103895	-0.199578	0.360924	-0.215741	0.367282	-0.432353	0.201858	-0.186538	0.26143	Beta-galactosidase
HORVU.MOREX.r3.UnG0794150	0.0549889	0.135893	-1.88822	0.787394	-0.0273719	0.0748538	-0.512028	0.522517	-0.0725937	0.256477	-0.0781298	0.118686	-0.838537	1.70767	-0.424312	0.581516	NADH-quinone oxidoreductase subunit D
HORVU.MOREX.r3.UnG0794500	0.0549889	0.135893	-1.88822	0.787394	-0.0273719	0.0748538	-0.512028	0.522517	-0.0725937	0.256477	-0.0781298	0.118686	-0.838537	1.70767	-0.424312	0.581516	NADH-quinone oxidoreductase subunit D
HORVU.MOREX.r3.UnG0795170	0.00678635	0.0117474	-0.182564	0.645557	-0.0101132	0.0149316	-0.473567	0.760686	0.126733	0.13042	-0.0989552	0.253527	0.179455	0.172884	-0.427637	1.54234	ATP synthase subunit beta
HORVU.MOREX.r3.UnG0796110	0.00678635	0.0117474	-0.182564	0.645557	-0.0101132	0.0149316	-0.473567	0.760686	0.126733	0.13042	-0.0989552	0.253527	0.179455	0.172884	-0.427637	1.54234	ATP synthase subunit beta
HORVU.MOREX.r3.UnG0797040	0.00678635	0.0117474	-0.182564	0.645557	-0.0101132	0.0149316	-0.473567	0.760686	0.126733	0.13042	-0.0989552	0.253527	0.179455	0.172884	-0.427637	1.54234	ATP synthase subunit beta
HORVU.MOREX.r3.UnG0798500	0.00678635	0.0117474	-0.182564	0.645557	-0.0101132	0.0149316	-0.473567	0.760686	0.126733	0.13042	-0.0989552	0.253527	0.179455	0.172884	-0.427637	1.54234	ATP synthase subunit beta
HORVU.MOREX.r3.UnG0798990	0.00678635	0.0117474	-0.182564	0.645557	-0.0101132	0.0149316	-0.473567	0.760686	0.126733	0.13042	-0.0989552	0.253527	0.179455	0.172884	-0.427637	1.54234	ATP synthase subunit beta
HORVU.MOREX.r3.UnG0799850	0.0549889	0.135893	-1.88822	0.787394	-0.0273719	0.0748538	-0.512028	0.522517	-0.0725937	0.256477	-0.0781298	0.118686	-0.838537	1.70767	-0.424312	0.581516	NADH-quinone oxidoreductase subunit D
HORVU.MOREX.r3.UnG0802560	0.00678635	0.0117474	-0.182564	0.645557	-0.0101132	0.0149316	-0.473567	0.760686	0.126733	0.13042	-0.0989552	0.253527	0.179455	0.172884	-0.427637	1.54234	ATP synthase subunit beta
HORVU.MOREX.r3.UnG0802980	0.00678635	0.0117474	-0.182564	0.645557	-0.0101132	0.0149316	-0.473567	0.760686	0.126733	0.13042	-0.0989552	0.253527	0.179455	0.172884	-0.427637	1.54234	ATP synthase subunit beta
HORVU.MOREX.r3.UnG0803670	0.0549889	0.135893	-1.88822	0.787394	-0.0273719	0.0748538	-0.512028	0.522517	-0.0725937	0.256477	-0.0781298	0.118686	-0.838537	1.70767	-0.424312	0.581516	NADH-quinone oxidoreductase subunit D
HORVU.MOREX.r3.UnG0804340	0.00678635	0.0117474	-0.182564	0.645557	-0.0101132	0.0149316	-0.473567	0.760686	0.126733	0.13042	-0.0989552	0.253527	0.179455	0.172884	-0.427637	1.54234	ATP synthase subunit beta
HORVU.MOREX.r3.UnG0805460	0.00678635	0.0117474	-0.182564	0.645557	-0.0101132	0.0149316	-0.473567	0.760686	0.126733	0.13042	-0.0989552	0.253527	0.179455	0.172884	-0.427637	1.54234	ATP synthase subunit beta
HORVU.MOREX.r3.UnG0806110	0.00678635	0.0117474	-0.182564	0.645557	-0.0101132	0.0149316	-0.473567	0.760686	0.126733	0.13042	-0.0989552	0.253527	0.179455	0.172884	-0.427637	1.54234	ATP synthase subunit beta
HORVU.MOREX.r3.UnG0806460	0.00678635	0.0117474	-0.182564	0.645557	-0.0101132	0.0149316	-0.473567	0.760686	0.126733	0.13042	-0.0989552	0.253527	0.179455	0.172884	-0.427637	1.54234	ATP synthase subunit beta
HORVU.MOREX.r3.UnG0806950	0.00678635	0.0117474	-0.182564	0.645557	-0.0101132	0.0149316	-0.473567	0.760686	0.126733	0.13042	-0.0989552	0.253527	0.179455	0.172884	-0.427637	1.54234	ATP synthase subunit beta
HORVU.MOREX.r3.UnG0808170	0.00678635	0.0117474	-0.182564	0.645557	-0.0101132	0.0149316	-0.473567	0.760686	0.126733	0.13042	-0.0989552	0.253527	0.179455	0.172884	-0.427637	1.54234	ATP synthase subunit beta
HORVU.MOREX.r3.UnG0808370	-0.0840907	0.119995	-0.301641	0.588682	0.130359	0.242996	-0.473464	0.86994	-0.0474267	0.0396677	-0.0301394	0.0619515	0.133529	0.113625	-0.324168	1.37596	ATP synthase subunit beta
HORVU.MOREX.r3.UnG0809130	0.00678635	0.0117474	-0.182564	0.645557	-0.0101132	0.0149316	-0.473567	0.760686	0.126733	0.13042	-0.0989552	0.253527	0.179455	0.172884	-0.427637	1.54234	ATP synthase subunit beta
HORVU.MOREX.r3.UnG0809300	0.00678635	0.0117474	-0.182564	0.645557	-0.0101132	0.0149316	-0.473567	0.760686	0.126733	0.13042	-0.0989552	0.253527	0.179455	0.172884	-0.427637	1.54234	ATP synthase subunit beta
HORVU.MOREX.r3.UnG0809580	0.00678635	0.0117474	-0.182564	0.645557	-0.0101132	0.0149316	-0.473567	0.760686	0.126733	0.13042	-0.0989552	0.253527	0.179455	0.172884	-0.427637	1.54234	ATP synthase subunit beta
HORVU.MOREX.r3.UnG0810240	0.0549889	0.135893	-1.88822	0.787394	-0.0273719	0.0748538	-0.512028	0.522517	-0.0725937	0.256477	-0.0781298	0.118686	-0.838537	1.70767	-0.424312	0.581516	NADH-quinone oxidoreductase subunit D
HORVU.MOREX.r3.UnG0810750	0.00678635	0.0117474	-0.182564	0.645557	-0.0101132	0.0149316	-0.473567	0.760686	0.126733	0.13042	-0.0989552	0.253527	0.179455	0.172884	-0.427637	1.54234	ATP synthase subunit beta
HORVU.MOREX.r3.UnG0812070	0.00678635	0.0117474	-0.182564	0.645557	-0.0101132	0.0149316	-0.473567	0.760686	0.126733	0.13042	-0.0989552	0.253527	0.179455	0.172884	-0.427637	1.54234	ATP synthase subunit beta
HORVU.MOREX.r3.UnG0812360	0.00678635	0.0117474	-0.182564	0.645557	-0.0101132	0.0149316	-0.473567	0.760686	0.126733	0.13042	-0.0989552	0.253527	0.179455	0.172884	-0.427637	1.54234	ATP synthase subunit beta
HORVU.MOREX.r3.UnG0813410	0.00678635	0.0117474	-0.182564	0.645557	-0.0101132	0.0149316	-0.473567	0.760686	0.126733	0.13042	-0.0989552	0.253527	0.179455	0.172884	-0.427637	1.54234	ATP synthase subunit beta
HORVU.MOREX.r3.UnG0814530	0.00678635	0.0117474	-0.182564	0.645557	-0.0101132	0.0149316	-0.473567	0.760686	0.126733	0.13042	-0.0989552	0.253527	0.179455	0.172884	-0.427637	1.54234	ATP synthase subunit beta
HORVU.MOREX.r3.UnG0815130	0.0549889	0.135893	-1.88822	0.787394	-0.0273719	0.0748538	-0.512028	0.522517	-0.0725937	0.256477	-0.0781298	0.118686	-0.838537	1.70767	-0.424312	0.581516	NADH-quinone oxidoreductase subunit D
HORVU.MOREX.r3.UnG0815720	0.0549889	0.135893	-1.88822	0.787394	-0.0273719	0.0748538	-0.512028	0.522517	-0.0725937	0.256477	-0.0781298	0.118686	-0.838537	1.70767	-0.424312	0.581516	NADH-quinone oxidoreductase subunit D
HORVU.MOREX.r3.UnG0816010	0.00678635	0.0117474	-0.182564	0.645557	-0.0101132	0.0149316	-0.473567	0.760686	0.126733	0.13042	-0.0989552	0.253527	0.179455	0.172884	-0.427637	1.54234	ATP synthase subunit beta

### Sheet: D1.4
GeneID	Avalon_Fc4_M4_logFC	Avalon_Fc4_M4_FDR	Avalon_Fc7_M7_logFC	Avalon_Fc7_M7_FDR	Barke_Fc4_M4_logFC	Barke_Fc4_M4_FDR	Barke_Fc7_M7_logFC	Barke_Fc7_M7_FDR	Morex_Fc4_M4_logFC	Morex_Fc4_M4_FDR	Morex_Fc7_M7_logFC	Morex_Fc7_M7_FDR	Pb_Fc4_M4_logFC	Pb_Fc4_M4_FDR	Pb_Fc7_M7_logFC	Pb_Fc7_M7_FDR	gene_description
HORVU.MOREX.r3.1HG0000070	-0.0227551	0.958163	-0.363773	0.0484621	-0.219158	0.321674	-0.00234867	1	0.0319643	1	-0.10572	0.85556	-0.217065	0.560431	-0.174053	0.463596	Nucleic acid-binding OB-fold-like protein
HORVU.MOREX.r3.1HG0000340	0	0.99992	0	1	-1.35607	0.0404199	-1.0671	0.186292	0.0187935	1	-0.223817	0.923061	0	1	0	1	Esterase/lipase/thioesterase-like protein
HORVU.MOREX.r3.1HG0000380	-1.07613	0.389967	0.770892	0.524582	0.242129	0.889417	-1.15021	0.369883	-0.163872	1	-0.319045	0.928915	0.578018	0.971043	4.80205	0.00604828	Pectin lyase-like superfamily protein
HORVU.MOREX.r3.1HG0002470	-0.0848256	0.940115	-1.07803	0.0290609	-1.09056	0.0278889	-0.293485	0.764314	0.175302	1	-0.371251	0.802365	-1.06304	0.0515809	-0.821397	0.123093	Defensin
HORVU.MOREX.r3.1HG0003140	-0.0725172	0.854377	-0.0478281	0.90114	-0.400088	0.0416615	-0.119117	0.747157	0.0740791	1	-0.318651	0.22934	-0.148957	0.845033	-0.454092	0.0149564	Actin
HORVU.MOREX.r3.1HG0004290	0.155212	0.919223	1.23815	0.0994015	2.33073	0.00012183	0.510197	0.666255	-0.117719	1	0.54801	0.746698	0.805088	0.572172	0.987006	0.194308	Chymotrypsin inhibitor
HORVU.MOREX.r3.1HG0010600	9.51176	4.21e-17	7.81186	1.14e-16	9.81208	1.48e-18	7.28586	1.26e-12	7.68709	2.05e-10	6.81058	7.26e-14	6.91236	4.04e-15	10.9549	6.91e-22	Tryptophan decarboxylase
HORVU.MOREX.r3.1HG0016200	0.459098	0.454961	1.05331	0.00955399	1.37764	0.000172083	0.34719	0.631074	0.281092	1	0.871537	0.0659525	0.90407	0.0549081	1.50099	2.49e-05	Aminotransferase like protein
HORVU.MOREX.r3.1HG0016790	0.107156	0.854377	-0.428797	0.230562	-0.636655	0.0268423	0.0528042	0.950581	-0.122158	1	0.0309884	0.994205	-0.217107	0.848405	-0.187428	0.674202	Long-Chain Acyl-CoA Synthetase
HORVU.MOREX.r3.1HG0017720	0.951065	0.000617839	1.02743	0.000133966	1.05733	6.42e-05	0.797036	0.00912231	0.329519	0.910244	0.914245	0.00114031	0.517656	0.250493	1.31323	2.05e-07	Glutathione S-transferase
HORVU.MOREX.r3.1HG0019360	-0.334294	0.310757	0.0678432	0.889926	-0.090415	0.842779	-0.0586104	0.926469	-0.0733608	1	0.226295	0.720666	0.324894	0.477083	-0.593788	0.0231351	Mitogen-activated protein kinase
HORVU.MOREX.r3.1HG0019380	-0.236088	0.520537	0.0217854	0.974274	0.25067	0.440584	-0.0638284	0.914885	-0.0160789	1	0.16021	0.840674	0.242866	0.711959	0.565846	0.0164844	Glioma tumor suppressor-like protein
HORVU.MOREX.r3.1HG0021330	0.0986573	0.801477	0.0671233	0.859376	0.361919	0.110713	0.326787	0.231509	0.203305	0.946895	0.182858	0.723061	0.114269	0.922604	0.466009	0.0215838	Asparagine--tRNA ligase
HORVU.MOREX.r3.1HG0021960	0.895252	0.0627502	1.46205	0.000158977	0.858848	0.0603888	0.703272	0.217699	0.60902	0.698849	1.25889	0.00197757	0.711851	0.285684	1.2735	0.0012079	1-aminocyclopropane-1-carboxylate oxidase
HORVU.MOREX.r3.1HG0021970	2.84034	3.52e-07	3.8104	1.21e-11	2.87588	9e-08	1.99021	0.000698225	1.38707	0.0936128	2.60641	1.98e-06	1.61553	0.0108201	2.90994	5.37e-08	1-aminocyclopropane-1-carboxylate oxidase
HORVU.MOREX.r3.1HG0023010	0.202543	0.947279	-1.01104	0.58821	-0.253424	0.928025	1.13665	0.606016	1.27824	0.950666	-3.03113	0.0471748	-0.288152	0.987434	-1.84485	0.237845	Lipase
HORVU.MOREX.r3.1HG0024230	-1.85871	0.0386786	1.01978	0.335255	-0.160755	0.929137	-0.554249	0.71882	0.187912	1	-0.254719	0.946569	-0.302389	0.968125	-0.389856	0.787095	Tubulin beta chain
HORVU.MOREX.r3.1HG0025550	-0.530221	0.0441548	-0.199202	0.577143	-0.198598	0.588205	0.0729984	0.902969	-0.113159	1	0.0164331	0.999137	-0.036119	0.993796	-0.261465	0.430742	PHD finger alfin-like protein
HORVU.MOREX.r3.1HG0026240	1.02849	0.00523501	0.686656	0.158904	0.232318	0.724159	0.3886	0.580794	0.422451	0.87067	0.468441	0.531812	0.617527	0.311638	0.0691472	0.942789	Glycerophosphodiester phosphodiesterase
HORVU.MOREX.r3.1HG0029730	0.565585	0.0935921	1.00061	0.000134874	0.796016	0.0042284	-0.0168301	0.991938	0.372803	0.818055	1.1448	1.07e-05	0.440039	0.39006	0.984308	0.000152034	Malic enzyme
HORVU.MOREX.r3.1HG0038190	-0.766503	0.0176984	0.158252	0.772874	-0.0547339	0.939072	0.301282	0.588385	-0.44512	0.698839	0.361761	0.586516	0.242436	0.842444	0.0791726	0.89826	RNA-binding protein putative
HORVU.MOREX.r3.1HG0038590	0.968567	0.00103645	0.963858	0.000990349	0.956773	0.000941793	0.410621	0.388546	0.321439	0.940954	0.481693	0.323062	0.71603	0.0460314	1.28784	1.83e-06	Heavy metal-associated protein
HORVU.MOREX.r3.1HG0040000	-0.489704	0.231074	-0.511153	0.180959	-0.411729	0.305675	0.0582508	0.950922	-0.0549301	1	-0.344752	0.634839	-0.206485	0.907066	-0.798196	0.0111079	3-ketoacyl-CoA thiolase
HORVU.MOREX.r3.1HG0045040	-0.136639	0.767342	-0.596388	0.0157362	-0.0920173	0.839836	-0.324323	0.372113	0.0401474	1	-0.00073344	1	-0.461093	0.155938	-0.0101815	0.992843	Thioredoxin
HORVU.MOREX.r3.1HG0046190	-0.0602328	0.972754	0.516411	0.571513	1.33649	0.0445621	-0.270069	0.845625	-0.222343	1	-0.07967	0.992458	0.768715	0.591224	0.829812	0.287633	Aquaporin
HORVU.MOREX.r3.1HG0046320	0.779943	0.0586757	1.11691	0.00126946	1.12402	0.0010024	0.815073	0.0526414	0.226209	1	0.151608	0.91854	0.369264	0.735992	0.843626	0.0242786	Plant basic secretory family protein
HORVU.MOREX.r3.1HG0046330	2.62328	4.11e-11	3.2487	5.16e-16	3.69554	1.07e-19	3.29778	7.67e-16	2.01521	1.45e-06	2.75496	4.5e-12	1.55284	0.000242611	2.34783	2e-09	Plant basic secretory family protein
HORVU.MOREX.r3.1HG0046400	1.72075	0.0570528	2.92067	9e-05	2.89467	9.13e-05	1.7199	0.0613701	1.38165	0.448303	2.99321	6.06e-05	1.71475	0.0725831	3.66306	3.96e-07	Plant basic secretory family protein
HORVU.MOREX.r3.1HG0049040	-0.382752	0.709952	1.16705	0.0699864	1.71872	0.00152849	0.295018	0.806911	-0.272702	1	0.182423	0.946049	0.820333	0.458156	0.938495	0.158463	Low-temperature-induced 65 kDa protein
HORVU.MOREX.r3.1HG0049610	0.357785	0.293753	-0.240516	0.53315	-0.031424	0.961996	0.0347675	0.970684	-0.290039	0.885557	-0.101498	0.928939	-0.220634	0.817413	-0.64236	0.0216137	SH3 domain-containing protein 1
HORVU.MOREX.r3.1HG0051740	2.16068	6.76e-06	2.45175	2.09e-07	2.29368	6.2e-07	1.18494	0.048897	1.17379	0.105432	2.92664	3.61e-10	2.07803	1.23e-05	4.04286	6.51e-18	Glutathione s-transferase putative
HORVU.MOREX.r3.1HG0051910	3.34393	5.25e-21	2.55147	1.49e-13	2.83899	2.65e-16	2.26168	1.33e-10	1.01819	0.0313269	2.40127	4.5e-12	2.13391	8.75e-10	2.98872	5.16e-18	Glutathione S-transferase
HORVU.MOREX.r3.1HG0053170	0.636943	0.0039275	0.364256	0.21006	0.371676	0.168413	0.0174545	0.986988	-0.0011074	1	0.00696072	1	0.270315	0.617016	0.400934	0.125614	Basic helix loop helix (BHLH) family transcription factor
HORVU.MOREX.r3.1HG0054500	0.958181	0.0258106	0.0485272	0.962226	-0.0899116	0.920153	0.0624863	0.961464	-0.196655	1	-0.00946099	1	-0.0659715	0.992733	-0.342219	0.562527	Histone H4
HORVU.MOREX.r3.1HG0054710	-0.20417	0.9454	1.35682	0.420077	3.21248	0.0148979	-0.584128	0.826191	-0.277475	1	0.121968	0.995151	1.32707	0.694761	1.15007	0.513704	Metallothionein
HORVU.MOREX.r3.1HG0054950	3.06813	1.2e-12	3.76581	9.49e-18	3.43751	1.25e-15	3.11832	7.25e-13	2.03084	8.63e-06	3.68088	8.54e-17	2.51563	3.82e-09	2.93382	3.11e-12	Chitinase
HORVU.MOREX.r3.1HG0056570	0.0332801	0.987532	-0.370723	0.669658	-0.497494	0.546789	-0.190684	0.881511	-0.706398	0.835727	-0.0407787	0.998851	1.27172	0.0459906	-0.0957913	0.943895	Expansin protein
HORVU.MOREX.r3.1HG0057410	0.322415	0.410005	0.407639	0.223046	0.564396	0.0456934	0.148622	0.804378	-0.0416758	1	0.762262	0.00470545	0.319254	0.621262	0.39152	0.243088	Metacaspase-1
HORVU.MOREX.r3.1HG0058690	-1.04301	0.648624	2.89857	0.0639798	5.80179	5.85e-05	1.52024	0.482915	0.0532187	1	1.48211	0.604791	3.99722	0.00801266	2.31382	0.143656	Late embryogenesis abundant protein
HORVU.MOREX.r3.1HG0059300	0.835769	0.0362679	1.006	0.00607814	1.37129	2.54e-05	1.35593	9.07e-05	0.738938	0.205803	1.49891	4.2e-06	1.05477	0.00356448	1.70756	3.87e-08	L-lactate dehydrogenase
HORVU.MOREX.r3.1HG0060340	-0.291604	0.679717	-0.70131	0.148187	-0.137108	0.861504	0.660312	0.249453	-0.215759	1	-0.0912667	0.973531	-0.152915	0.967861	-0.855593	0.0430065	Histone H2B
HORVU.MOREX.r3.1HG0064900	1.08339	0.000616851	0.815299	0.0238399	0.779117	0.0266765	0.466303	0.368843	-0.618913	0.355094	0.578566	0.264805	0.69866	0.116696	1.11099	0.000650818	Glycosyltransferase
HORVU.MOREX.r3.1HG0065130	1.13951	0.0223206	1.68996	6.69e-05	1.44622	0.000836256	1.25338	0.00958406	0.563679	0.85594	1.70511	6.27e-05	0.913763	0.143049	2.20363	4.54e-08	NAC domain-containing protein
HORVU.MOREX.r3.1HG0066080	0.206848	0.517805	-0.476539	0.0405075	0.0146538	0.981902	-0.0165469	0.986481	-0.0753652	1	-0.0606594	0.960292	0.0762486	0.968601	-0.163051	0.620157	Regulatory particle non-ATPase 13
HORVU.MOREX.r3.1HG0066260	-0.0900264	0.884867	-0.475334	0.151545	-0.535786	0.0805586	-0.402704	0.315333	0.377141	0.759482	-0.630174	0.0412357	-0.307015	0.669663	-0.641707	0.0223872	Tubulin beta chain
HORVU.MOREX.r3.1HG0066680	0.415532	0.713103	1.32934	0.0541061	2.12772	0.000245241	0.305525	0.820849	0.376863	1	0.601217	0.68968	0.873414	0.479104	1.70675	0.00493265	Wound-induced protease inhibitor
HORVU.MOREX.r3.1HG0067140	1.3587	0.0478264	2.34862	2.81e-05	2.61867	1.88e-06	1.03684	0.204903	1.33455	0.131767	2.35324	5.24e-05	1.81546	0.00278604	2.46042	7.47e-06	Wound-induced protease inhibitor
HORVU.MOREX.r3.1HG0067180	1.82292	0.0657029	3.21805	0.00011535	2.94675	0.000291743	2.36563	0.00824876	2.06089	0.056213	4.04271	9.59e-07	1.54626	0.797442	-2.41994	0.404601	Wound-induced protease inhibitor
HORVU.MOREX.r3.1HG0067190	1.72342	0.00604964	1.64792	0.00816842	2.38242	3.33e-05	2.1497	0.000366095	1.11091	0.386348	2.95002	1.83e-07	0.892007	0.482354	3.62939	3.21e-10	Wound-induced protease inhibitor
HORVU.MOREX.r3.1HG0069570	0.0965093	0.848912	-0.354198	0.238305	-0.460509	0.0852273	-0.129736	0.798265	-0.0963337	1	-0.414155	0.225561	-0.24818	0.725119	-0.575923	0.0180135	Tubulin beta chain
HORVU.MOREX.r3.1HG0069750	0.551352	0.017201	-0.186857	0.566551	-0.16656	0.644715	-0.06505	0.905047	0.0805575	1	-0.307839	0.433347	-0.135066	0.917933	-0.295066	0.292488	Calmodulin
HORVU.MOREX.r3.1HG0070060	-0.0987393	0.818268	-0.235403	0.421491	-0.491348	0.0259035	-0.362038	0.208457	0.0472677	1	-0.342762	0.290871	-0.100733	0.946263	-0.308345	0.238408	ADP-ribosylation factor
HORVU.MOREX.r3.1HG0071500	4.68242	8.95e-06	6.54928	6.34e-09	4.56422	2.33e-06	5.09572	5.91e-06	3.42754	0.00451978	6.73825	3.26e-09	4.22344	2.08e-05	6.89456	7e-10	WRKY transcription factor
HORVU.MOREX.r3.1HG0071620	-0.392166	0.382805	0.179797	0.731199	0.395017	0.330083	0.162819	0.815865	-0.389415	0.895545	0.776	0.0266159	0.48945	0.338991	0.835449	0.00563259	sorting nexin
HORVU.MOREX.r3.1HG0072060	-0.782188	0.465194	1.12036	0.194883	2.33661	0.00045249	0.312308	0.840921	-0.0577419	1	0.748566	0.634655	0.797273	0.656049	1.27303	0.111119	Phosphatidylethanolamine-binding protein
HORVU.MOREX.r3.1HG0072110	-0.457205	0.542731	-0.938923	0.0824057	0.26004	0.751226	0.867944	0.149277	-0.29336	1	-0.0240065	1	0.214882	0.949017	-1.17338	0.0159943	Histone H4
HORVU.MOREX.r3.1HG0072980	-0.354426	0.555488	0.0248725	0.983452	-0.218179	0.734762	-0.907106	0.0246508	-0.0204644	1	-0.467335	0.556205	0.186701	0.936939	0.271983	0.636151	2-oxoglutarate (2OG) and Fe(II)-dependent oxygenase superfamily protein
HORVU.MOREX.r3.1HG0073350	0.312848	0.585841	-0.77325	0.0404516	0.0324178	0.974858	-0.0644382	0.951115	-0.124115	1	-0.0169848	1	-0.478998	0.499576	-0.103309	0.882682	70 kDa heat shock protein
HORVU.MOREX.r3.1HG0073370	0.838799	0.0270696	0.080468	0.91543	0.25328	0.667505	0.150493	0.854224	-0.12065	1	0.493565	0.440867	0.251694	0.888739	0.385366	0.43091	Chitinase
HORVU.MOREX.r3.1HG0074260	-0.452931	0.0663062	-0.171622	0.603039	-0.530773	0.0146272	-0.274576	0.427069	-0.237168	0.923704	0.0771332	0.937705	-0.123822	0.92569	0.049042	0.920967	Beta-glucosidase
HORVU.MOREX.r3.1HG0075220	-0.258828	0.217723	-0.0206854	0.959535	-0.128944	0.611083	-0.364372	0.045897	-0.265659	0.513833	-0.0971711	0.861336	-0.0853501	0.933323	-0.061462	0.839368	Actin
HORVU.MOREX.r3.1HG0075620	0.383007	0.161501	0.0159836	0.981766	0.365458	0.159523	0.0719601	0.891026	-0.0185825	1	0.227045	0.662489	0.197574	0.797052	0.531736	0.0151789	Subtilisin-like protease
HORVU.MOREX.r3.1HG0076400	-1.55326	0.0686459	1.20623	0.183568	2.23099	0.00185084	1.35489	0.157073	0.32387	1	0.546603	0.803047	0.432606	0.922206	1.02445	0.265589	Cysteine protease family protein
HORVU.MOREX.r3.1HG0077680	-0.0548538	0.901235	-0.440916	0.0405192	-0.131489	0.693865	0.256768	0.421968	-0.0639108	1	0.00339823	1	-0.234841	0.602143	-0.345733	0.123998	Proline iminopeptidase
HORVU.MOREX.r3.1HG0078590	0.17658	0.789295	0.347795	0.473461	0.829756	0.0184401	-0.0855894	0.926469	-0.076732	1	-0.00226611	1	0.388745	0.64887	0.33865	0.486804	Poly [ADP-ribose] polymerase
HORVU.MOREX.r3.1HG0079660	-0.0384702	0.944197	-0.289798	0.311105	-0.187538	0.584708	-0.0747234	0.88912	-0.0105171	1	-0.138249	0.860377	-0.128138	0.925252	0.614021	0.00501048	Chaperone protein dnaJ putative
HORVU.MOREX.r3.1HG0079950	0.6573	0.00882063	-0.122738	0.777815	0.0468184	0.935641	-0.345241	0.350011	-0.00302335	1	0.0297147	0.994178	0.0569126	0.987884	-0.108431	0.818479	Lys-63-specific deubiquitinase BRCC36
HORVU.MOREX.r3.1HG0080160	0.196221	0.491443	-0.310345	0.161836	-0.307968	0.15354	-0.177812	0.572987	0.155172	1	0.116107	0.860798	-0.0951331	0.936124	-0.400573	0.0422152	Fiber protein Fb11
HORVU.MOREX.r3.1HG0080780	0.243571	0.824167	-0.698669	0.326255	-0.281582	0.770452	0.617657	0.485585	-0.0262547	1	-0.412615	0.800751	-0.0766123	0.995414	-1.17573	0.040958	Histone H3
HORVU.MOREX.r3.1HG0082380	-0.256475	0.628559	-0.0598928	0.930971	0.200192	0.702989	0.307664	0.563633	0.243244	1	0.829861	0.0105325	0.00186897	1	0.437561	0.256649	Malate dehydrogenase
HORVU.MOREX.r3.1HG0087170	-0.52568	0.0210973	-0.370178	0.148956	-0.265148	0.347948	0.0897693	0.856066	0.0390582	1	0.0677235	0.954984	-0.316526	0.41513	-0.135607	0.705179	3-deoxy-manno-octulosonate cytidylyltransferase
HORVU.MOREX.r3.1HG0087890	0.0510244	0.946953	-0.35504	0.414106	2.57155	0.0185262	-2.90757	0.275929	-0.238979	1	0.0111059	1	-0.120154	0.971043	0.118992	0.849765	Protein-lysine methyltransferase METTL21D
HORVU.MOREX.r3.1HG0089030	0.241907	0.628167	1.03735	0.000140416	0.544621	0.0967496	0.474383	0.256183	0.310441	0.94173	0.633098	0.0911317	0.733064	0.0139333	0.528523	0.107665	GDP-mannose-3 5-epimerase
HORVU.MOREX.r3.1HG0090140	1.41733	0.00120598	1.38235	0.0012248	1.58852	0.00011049	1.4148	0.00132992	0.714671	0.583834	1.22591	0.00811535	1.5842	0.000250264	1.54674	0.000194863	Short chain dehydrogenase/reductase
HORVU.MOREX.r3.1HG0093050	-0.165708	0.754257	-0.0325845	0.965244	0.0688482	0.909193	0.163959	0.778338	0.109436	1	0.765382	0.00790218	0.0509826	0.991618	0.563821	0.0687814	Indole-3-acetic acid-amido synthetase GH3.3
HORVU.MOREX.r3.1HG0093550	2.56349	2.89e-15	2.50703	8.6e-15	2.51921	3.89e-15	2.11217	1.57e-10	1.29774	0.000550531	2.53451	9.24e-15	2.16152	2.08e-11	2.5793	6.78e-16	Tryptophan synthase alpha chain
HORVU.MOREX.r3.1HG0093700	0.359382	0.929475	-3.89277	0.10875	-5.60951	0.00372219	-2.12694	0.432399	1.1558	1	-1.36969	0.774316	0.340883	0.988321	-0.367407	0.918819	Ribonuclease
HORVU.MOREX.r3.1HG0093870	1.18171	0.359314	1.95502	0.0220758	3.59915	2.1e-07	2.45052	0.000804929	2.21879	0.00443805	2.44078	0.000431186	1.51858	0.0994636	2.87345	1.55e-05	Pathogen-related protein
HORVU.MOREX.r3.2HG0095670	2.35973	2.79e-08	1.91152	1.3e-05	1.0714	0.031861	2.03587	4.27e-06	0.729265	0.61422	0.728255	0.347124	2.54986	2.09e-09	2.80731	5.68e-11	Cysteine synthase
HORVU.MOREX.r3.2HG0096760	0.962286	0.0548285	0.0675	0.949997	0.553708	0.32267	0.414768	0.58348	0.427581	0.971462	0.562432	0.526782	0.838941	0.171465	1.21241	0.0091233	TOM1-like protein 2
HORVU.MOREX.r3.2HG0099060	0.933781	0.340504	-0.319843	0.803605	-0.211508	0.86019	-0.819225	0.391483	0.643365	0.937699	-0.410842	0.838091	-0.419936	0.908381	-1.93721	0.00238899	Chalcone synthase
HORVU.MOREX.r3.2HG0099170	1.92304	0.000410288	1.90964	0.000339017	1.95077	9.13e-05	1.33732	0.0241543	1.08108	0.277157	2.40551	2.79e-06	1.72641	0.00226402	2.12573	2.6e-05	12-oxophytodienoate reductase-like protein
HORVU.MOREX.r3.2HG0101810	-1.3067	0.396371	0.0375767	0.99294	-1.52712	5.98e-05	-1.29452	0.00194333	-0.0645147	1	-0.437732	0.63547	-0.785041	0.158904	0.146141	0.851008	Flowering-promoting factor 1-like protein 1
HORVU.MOREX.r3.2HG0101890	3.38704	5.12e-10	3.68697	1.11e-11	4.3892	1.62e-14	4.17538	5.41e-12	1.68507	0.0136286	3.56998	4.72e-11	3.66373	2.32e-11	5.17269	1.84e-19	S-adenosylmethionine-dependent methyltransferase
HORVU.MOREX.r3.2HG0104640	0.406755	0.379756	0.0481963	0.95422	0.695502	0.070131	1.01489	0.00882034	0.270403	1	0.355015	0.662869	0.327662	0.750286	0.201076	0.723422	Glucose-6-phosphate 1-dehydrogenase
HORVU.MOREX.r3.2HG0105790	2.25729	0.0358531	4.14508	0.000158977	3.80704	2.82e-06	3.00643	0.00870476	0.577436	1	1.54024	0.196036	3.81465	3.7e-05	5.25652	2.61e-08	Cell division cycle protein 48
HORVU.MOREX.r3.2HG0106640	0.15662	0.835495	0.625313	0.16842	1.13332	0.000755931	0.168714	0.841409	-0.498534	0.736359	0.774135	0.0655081	0.482052	0.517248	0.705116	0.0706065	Acetyltransferase component of pyruvate dehydrogenase complex
HORVU.MOREX.r3.2HG0109400	0.0550179	0.954871	-0.317949	0.593575	-0.599314	0.251125	-0.963883	0.043991	-0.528219	0.762308	-0.439899	0.646829	-0.300901	0.888321	-0.164702	0.850979	D-alanine--D-alanine ligase
HORVU.MOREX.r3.2HG0111450	0.162553	0.821696	-0.542211	0.224806	-0.360492	0.490647	0.13798	0.868823	0.0375104	1	-0.468681	0.485571	-0.256835	0.886306	-0.894982	0.0118455	Ricin B-like lectin R40G2
HORVU.MOREX.r3.2HG0111460	-0.106066	0.9381	-0.482636	0.555346	0.0670476	0.963584	1.4201	0.0198283	0.378407	1	0.0226195	1	-0.0208754	1	-0.0151462	0.998685	Ricin B lectin domain-containing protein
HORVU.MOREX.r3.2HG0112560	-3.27032	0.345187	5.24914	0.0788333	6.15582	0.0333067	6.65799	0.0377222	2.74058	0.874481	5.02598	0.126754	4.68831	0.203447	4.38298	0.129038	Peroxidase
HORVU.MOREX.r3.2HG0112580	1.39538	0.149803	1.09346	0.268045	1.73855	0.0324684	2.53697	0.0021965	1.56039	0.633415	4.37988	0.0290411	2.88477	0.00175832	3.54583	0.000208577	Peroxidase
HORVU.MOREX.r3.2HG0113190	0.292126	0.482894	-0.372064	0.290571	0.0103169	0.994242	0.329178	0.44867	-0.149095	1	0.0361421	0.992121	-0.358946	0.531191	-0.586614	0.0425375	UDP-glucuronate decarboxylase
HORVU.MOREX.r3.2HG0114930	0.126055	0.810975	0.314554	0.374286	0.965215	4.41e-05	0.553519	0.0852015	0.0346142	1	0.220871	0.770409	0.645706	0.0277007	0.913678	0.000123029	Nucleolar protein
HORVU.MOREX.r3.2HG0116360	0.0264187	0.971885	-0.587318	0.0390216	-0.230625	0.569133	-0.142149	0.79905	-0.027568	1	-0.137417	0.886145	-0.440311	0.295681	-0.474916	0.112143	Cysteine proteinase inhibitor
HORVU.MOREX.r3.2HG0117530	0.6253	0.193861	1.38172	4.35e-05	0.713465	0.091381	0.399807	0.518539	0.412764	0.92614	0.489426	0.517007	1.10827	0.00278604	1.23034	0.000452192	Carboxypeptidase
HORVU.MOREX.r3.2HG0117630	-0.149139	0.837044	-0.00660379	1	-0.800538	0.0335549	-0.264962	0.709029	-0.0163504	1	-0.150408	0.914743	0.34272	0.759046	0.0143187	0.992979	Magnesium-chelatase subunit H
HORVU.MOREX.r3.2HG0117920	-0.355236	0.604226	-0.252514	0.704179	-0.306272	0.647377	0.935725	0.0489642	-0.156208	1	-0.24695	0.881846	-0.0888213	0.987884	0.0150915	0.995194	Pectinesterase
HORVU.MOREX.r3.2HG0120200	-0.206177	0.780111	0.284431	0.633842	0.837171	0.0371633	0.131194	0.888407	0.283042	1	0.556465	0.432774	0.334262	0.800766	0.65998	0.145687	Protein arginine methyltransferase
HORVU.MOREX.r3.2HG0121300	0.413805	0.357938	0.447378	0.267341	0.857001	0.00485232	0.609789	0.125372	-0.00170005	1	0.386689	0.555078	0.718273	0.0547165	0.924953	0.00208825	tRNA pseudouridine synthase B
HORVU.MOREX.r3.2HG0121320	0.462749	0.215699	0.234228	0.587637	0.791486	0.00385738	0.731537	0.0197107	-0.397215	0.772686	0.329674	0.6107	0.689812	0.0278195	0.828599	0.00200247	tRNA pseudouridine synthase B
HORVU.MOREX.r3.2HG0123880	0.391124	0.231489	0.775123	0.00083829	0.758535	0.00099135	0.223191	0.610724	0.420966	0.471387	0.62596	0.0168908	0.536273	0.0741126	0.8014	0.000390465	Phospho-2-dehydro-3-deoxyheptonate aldolase
HORVU.MOREX.r3.2HG0125660	0.20411	0.838924	0.748419	0.203604	0.917467	0.0836278	0.0330772	0.98815	0.119616	1	0.847701	0.178849	0.707958	0.442326	1.51707	0.000540176	DUF1677 family protein (DUF1677)
HORVU.MOREX.r3.2HG0126450	3.20239	1.99e-06	4.58171	2.63e-11	3.8677	5.17e-09	3.15063	3.88e-06	1.77225	0.0524353	2.9912	7.94e-06	3.74415	2.48e-08	4.22801	1.8e-10	Sulfotransferase
HORVU.MOREX.r3.2HG0126460	2.50855	0.019866	2.26886	0.0343477	2.96469	0.00263561	0.894485	0.60159	0.438437	1	2.08009	0.0790712	0.861602	0.800693	1.94889	0.0721207	Sulfotransferase
HORVU.MOREX.r3.2HG0127020	1.80147	0.0334965	2.01799	0.0136754	3.0192	5.18e-05	1.91045	0.0360708	0.313501	1	1.7454	0.0653123	1.28577	0.298488	3.32743	6.81e-06	methyl esterase 11
HORVU.MOREX.r3.2HG0127290	-0.46047	0.730404	1.78975	0.0188381	-0.130576	0.938303	0.000378464	1	0.154372	1	-0.203803	0.958469	-0.582738	0.842952	0.487365	0.676005	Mitochondrial import inner membrane translocase subunit Tim17
HORVU.MOREX.r3.2HG0130890	-0.588806	0.0252914	-0.0797236	0.874385	-0.322999	0.319801	-0.421902	0.236288	-0.117043	1	0.0776187	0.956096	-0.155496	0.909692	-0.282652	0.40596	WRKY transcription factor
HORVU.MOREX.r3.2HG0131580	0.484118	0.230707	-0.45501	0.249795	-0.711428	0.0313436	-0.394022	0.431063	0.228091	1	-0.223774	0.836918	0.0240461	1	0.183553	0.751295	Ubiquitin-conjugating enzyme E2 putative
HORVU.MOREX.r3.2HG0132170	0.305147	0.368324	-0.0934356	0.829601	-0.486499	0.0566719	-0.256776	0.518456	-0.0380814	1	-0.471665	0.12845	-0.169801	0.887903	-0.518621	0.0446711	Tubulin alpha chain
HORVU.MOREX.r3.2HG0132400	-0.01963	0.96976	0.0444923	0.913571	0.0899604	0.789838	-0.0299877	0.961164	-0.0374059	1	0.216568	0.588462	0.0973736	0.934523	0.413621	0.032784	Zinc finger FYVE domain-containing protein 1
HORVU.MOREX.r3.2HG0133420	0.572686	0.156244	1.02296	0.00195823	0.237095	0.656263	0.43618	0.395903	-0.185948	1	-0.0452934	0.991597	0.370175	0.652858	-0.101843	0.874554	Leucine-rich repeat receptor-like protein kinase family protein
HORVU.MOREX.r3.2HG0146470	-0.126109	0.814477	-0.194396	0.636357	0.203565	0.64152	-0.68329	0.0175881	0.111425	1	-0.0681721	0.96914	-0.0702583	0.983305	-0.334725	0.394328	RNA-binding protein
HORVU.MOREX.r3.2HG0156760	-0.218063	0.544685	0.238168	0.447737	-0.471169	0.0479395	-0.214411	0.582536	-0.0571709	1	-0.258455	0.586308	-0.0484001	0.987884	-0.099568	0.811116	Aminotransferase
HORVU.MOREX.r3.2HG0158270	1.05712	8.95e-06	1.23996	9.46e-08	0.542345	0.0627374	0.540541	0.100288	0.193094	1	0.601577	0.0449903	0.396524	0.42285	0.935053	8.46e-05	Pyridoxal 5-phosphate synthase subunit PdxS
HORVU.MOREX.r3.2HG0158690	0.437038	0.380217	0.530152	0.213843	0.908219	0.00725422	0.818947	0.0312031	0.448173	0.793217	0.873706	0.0183139	0.566435	0.313762	1.46612	1.69e-06	WRKY transcription factor
HORVU.MOREX.r3.2HG0159420	-0.577569	0.0917732	-0.490729	0.166709	-0.042707	0.951414	-0.209431	0.709539	0.272004	0.992944	-0.575511	0.126671	-0.19722	0.903415	-0.718953	0.0129955	Cysteine proteinase
HORVU.MOREX.r3.2HG0161670	-0.194297	0.551023	-0.514209	0.0177308	0.0256618	0.960213	0.00551593	0.999649	-0.14232	1	-0.0101562	1	0.0519158	0.983518	-0.342521	0.178937	SWI/SNF complex component SNF12-like protein
HORVU.MOREX.r3.2HG0163590	0.442993	0.0386664	0.014496	0.981738	-0.0560816	0.89104	-0.156297	0.670947	0.21164	0.9352	0.0724382	0.93588	0.146466	0.876212	0.205007	0.469139	Membrane-anchored ubiquitin-fold protein
HORVU.MOREX.r3.2HG0164150	0.0800817	0.915593	0.0913927	0.889926	0.214951	0.696549	-0.488075	0.315569	0.396829	0.848172	-0.13791	0.921273	0.172382	0.936028	0.87911	0.00633963	Protein TSSC4
HORVU.MOREX.r3.2HG0165490	1.10431	0.000163352	1.1591	5.64e-05	1.20876	1.95e-05	0.770739	0.0284274	0.504809	0.595031	0.994387	0.00111737	0.733216	0.0432531	1.21049	1.58e-05	Arogenate dehydratase
HORVU.MOREX.r3.2HG0168170	0.30328	0.196471	-0.427446	0.0332576	-0.0218861	0.964463	-0.00553571	0.99905	-0.153494	1	-0.264453	0.495791	-0.141563	0.865627	-0.229042	0.377145	COP9 signalosome complex subunit 8
HORVU.MOREX.r3.2HG0168330	1.42676	0.00227197	2.07341	2.99e-06	2.14614	3.13e-07	1.52823	0.00119035	1.16461	0.0514973	1.6809	0.000152968	1.52841	0.000993629	2.66927	3.34e-10	Nicotinate phosphoribosyltransferase
HORVU.MOREX.r3.2HG0170880	0.333739	0.679308	-0.899066	0.0924312	-0.121701	0.899396	1.09682	0.0377975	-0.03849	1	-0.606598	0.484516	-0.350077	0.863797	-1.06806	0.0329356	Histone H2B
HORVU.MOREX.r3.2HG0172730	-0.0988554	0.8493	-0.300302	0.375518	-0.185282	0.65389	0.0517747	0.944828	0.243314	0.973778	0.0208233	0.997479	-0.136417	0.927791	-0.53157	0.0458604	Alpha-ketoglutarate-dependent dioxygenase alkB-like protein 2
HORVU.MOREX.r3.2HG0172990	1.11214	0.000360205	0.864285	0.0127621	1.08958	0.000501733	0.630331	0.147972	0.256106	1	0.898247	0.0127244	0.872539	0.0162209	1.45315	2.24e-06	Receptor kinase-like protein
HORVU.MOREX.r3.2HG0173080	0.366586	0.568242	-0.568025	0.261291	-0.0658587	0.944087	0.181387	0.837774	0.370236	0.993778	-0.131443	0.956096	-0.341032	0.821767	-1.07766	0.00758662	Aldose 1-epimerase
HORVU.MOREX.r3.2HG0173120	0.843663	0.0104617	0.350957	0.432478	0.501519	0.203379	0.396394	0.444515	0.944107	0.0100649	1.09688	0.0004266	0.694066	0.0874626	0.160812	0.78626	Aldose 1-epimerase
HORVU.MOREX.r3.2HG0173680	1.46936	2.22e-09	1.551	2.72e-10	1.42092	5.69e-09	1.20135	3.78e-06	0.234338	1	1.50255	1.47e-09	1.55673	3.49e-10	1.83941	3.18e-14	Anthranilate synthase
HORVU.MOREX.r3.2HG0175580	0.130104	0.892561	0.791762	0.108852	0.483756	0.406077	0.299193	0.712256	-0.0923655	1	0.568848	0.440196	0.539268	0.577278	2.66447	2.55e-13	Aldo/keto reductase family oxidoreductase
HORVU.MOREX.r3.2HG0178010	2.05943	0.000133004	1.76025	0.00141888	1.47634	0.0103376	1.1491	0.0997254	0.537115	0.976772	0.567683	0.677187	0.660301	0.638007	1.40261	0.0143663	Chitinase
HORVU.MOREX.r3.2HG0178020	3.07822	8.05e-08	3.32113	5.5e-09	3.10195	3.9e-08	2.77647	1.75e-06	1.48308	0.0683163	2.18905	0.000211787	1.44511	0.0437745	2.13602	0.000188742	Chitinase
HORVU.MOREX.r3.2HG0179670	0.179932	0.612625	-0.471109	0.0414765	-0.128701	0.725164	-0.149609	0.717129	0.331433	0.620526	-0.177634	0.799754	-0.00319363	1	-0.0587069	0.901177	Trafficking protein particle complex subunit 2
HORVU.MOREX.r3.2HG0179940	-0.732404	0.0215193	-0.183805	0.704647	-0.348877	0.39028	-0.280839	0.592416	0.036459	1	0.172273	0.872589	-0.26793	0.799551	-0.0711631	0.913934	Isocitrate lyase
HORVU.MOREX.r3.2HG0181700	0.255313	0.61645	0.885917	0.00199034	1.22159	4.15e-06	0.545374	0.160916	-0.109991	1	0.249277	0.772261	0.646163	0.0903222	0.614439	0.0691542	L-allo-threonine aldolase
HORVU.MOREX.r3.2HG0182010	1.16606	0.0717431	2.13701	6.89e-05	1.90475	0.00012183	0.980146	0.20301	1.22566	0.0815529	1.9494	0.00010762	0.96708	0.309379	1.86295	0.000966809	Phenylalanine ammonia-lyase
HORVU.MOREX.r3.2HG0182020	1.67439	0.0135521	1.75295	0.00955399	2.1528	0.00028682	1.46784	0.0616266	1.47538	0.0859316	2.00027	0.00145279	1.35649	0.108304	2.25951	0.000519135	Phenylalanine ammonia-lyase
HORVU.MOREX.r3.2HG0182080	1.69709	1.3e-05	1.93831	3.29e-07	2.68474	3.32e-12	3.43081	1.37e-14	2.73268	1.46e-09	3.38523	2.62e-14	2.60031	6.79e-07	0.37004	0.664818	Phenylalanine ammonia-lyase
HORVU.MOREX.r3.2HG0184570	-0.193359	0.872857	-0.932079	0.166709	-0.499165	0.551174	0.502924	0.604391	0.148993	1	-1.03628	0.163201	-0.441794	0.845225	-1.23921	0.0348405	Vacuolar-processing enzyme
HORVU.MOREX.r3.2HG0184980	0.153685	0.801026	-0.365889	0.399165	-0.687026	0.0386	-0.18934	0.775003	-0.367042	0.853987	-0.358876	0.615154	-0.517267	0.338305	-0.382818	0.405686	Protein COBRA
HORVU.MOREX.r3.2HG0189840	1.63152	0.00185993	-0.0486629	0.976121	-0.00568331	1	-0.103434	0.950922	-0.108805	1	0.169307	0.955447	-0.144498	0.983305	0.0195661	0.995332	Isoaspartyl peptidase/L-asparaginase
HORVU.MOREX.r3.2HG0190500	0.0227073	0.994576	0.726569	0.302088	1.32021	0.0161046	0.255096	0.831914	-0.218526	1	0.759912	0.413592	0.950582	0.251361	1.34068	0.0137339	Calcium-binding EF-hand family protein
HORVU.MOREX.r3.2HG0190680	-0.340553	0.457206	0.556295	0.120293	0.942121	0.000582484	0.16156	0.799416	-0.157227	1	0.580294	0.147832	0.228198	0.855981	0.37359	0.327924	Aminotransferase
HORVU.MOREX.r3.2HG0191090	-0.282412	0.320954	-0.191315	0.521601	-0.0458862	0.920302	0.109348	0.805896	0.0186485	1	-0.218905	0.659251	-0.195058	0.771909	-0.437054	0.0489627	UDP-N-acetylglucosamine pyrophosphorylase
HORVU.MOREX.r3.2HG0191300	0.567785	0.0737511	0.46288	0.168389	0.692034	0.0115831	0.198856	0.709539	-0.124561	1	0.659259	0.0319596	0.694779	0.0190703	1.48275	1.39e-10	Ribosome maturation protein SBDS
HORVU.MOREX.r3.2HG0192540	-0.0394765	0.943697	0.0378719	0.943708	-0.295824	0.315126	-0.0762084	0.888407	-0.117443	1	-0.411576	0.194094	-0.185201	0.834079	-0.58265	0.0113582	Ubiquitin-specific protease family C19-related protein
HORVU.MOREX.r3.2HG0193880	-0.042893	0.91904	0.039663	0.91901	-0.200754	0.423826	-0.0255587	0.966037	-0.0544127	1	-0.160503	0.740848	-0.0712296	0.964857	-0.475825	0.00792608	Clathrin interactor EPSIN 1
HORVU.MOREX.r3.2HG0194650	0.00342972	0.99992	0.18611	0.681731	0.329237	0.406077	-0.186421	0.742671	0.0421161	1	0.340537	0.560153	0.281536	0.757078	0.714797	0.0118029	Autophagy-related protein
HORVU.MOREX.r3.2HG0195900	1.19266	0.4506	1.82794	0.144151	5.37403	2.43e-07	4.15912	0.00010962	6.08578	7.37e-06	6.29167	7.33e-08	4.43509	2.17e-05	7.67882	1.22e-11	UBiQuitin family member
HORVU.MOREX.r3.2HG0195920	-0.287455	0.931528	-0.31418	0.919664	9.00823	4.06e-11	6.50322	3.89e-07	5.65879	4.23e-05	6.90953	1.1e-07	6.74139	1.59e-07	9.14365	2.2e-11	UBiQuitin family member
HORVU.MOREX.r3.2HG0196710	-0.0539646	0.946953	0.0139034	0.992319	0.347883	0.429787	0.280292	0.617632	0.320672	0.973778	0.445309	0.491282	0.793186	0.039229	0.874565	0.0102091	Ribosome biogenesis protein BRX1-like protein
HORVU.MOREX.r3.2HG0197020	3.2089	0.351422	-1.46279	0.684407	-0.0577784	0.998114	5.53892	0.0898534	3.86663	0.618139	-8.15474	0.0134513	0.901623	0.963675	-3.94332	0.184589	Protease inhibitor/seed storage/lipid transfer family protein
HORVU.MOREX.r3.2HG0198070	-0.283639	0.703607	0.393249	0.523394	-0.682448	0.162332	-0.0322671	0.986988	0.0953318	1	-0.915927	0.178917	-0.51089	0.711497	-1.25791	0.0253178	Apolipoprotein D
HORVU.MOREX.r3.2HG0200390	-0.441761	0.63424	0.669941	0.350119	1.46616	0.00624458	0.446778	0.652149	-0.369141	1	0.317945	0.866426	0.782829	0.466888	0.922775	0.147017	Beta-fructofuranosidase insoluble protein
HORVU.MOREX.r3.2HG0200740	-0.11217	0.795607	0.0973313	0.799006	-0.132727	0.715885	-0.535426	0.0190915	-0.0788351	1	0.0866768	0.928939	-0.0195783	1	0.242578	0.417338	Zinc finger matrin-type protein 2
HORVU.MOREX.r3.2HG0201360	-0.111471	0.842879	-0.543159	0.0759634	-0.273193	0.483107	0.116566	0.848339	-0.193853	1	-0.207177	0.793647	-0.176873	0.909899	-0.639827	0.0210518	Flavanone 3-hydroxylase
HORVU.MOREX.r3.2HG0201400	0.573459	0.0130041	0.338437	0.231706	0.243067	0.44976	0.286025	0.420368	0.324781	0.698849	-0.0365973	0.988028	0.00900061	1	-0.0544264	0.910568	Serine hydroxymethyltransferase
HORVU.MOREX.r3.2HG0202550	-0.070541	0.931628	0.0152412	0.992319	-0.402609	0.41354	-1.45312	1.91e-05	-0.0722859	1	-0.473477	0.426565	-0.039467	0.998505	-0.321773	0.528848	Lipase
HORVU.MOREX.r3.2HG0204250	0.275811	0.61411	0.108427	0.859452	-0.12842	0.831717	-0.794826	0.0230077	0.0393939	1	0.449803	0.446202	0.157957	0.946263	1.25838	1.6e-05	Isoaspartyl peptidase/L-asparaginase
HORVU.MOREX.r3.2HG0205260	10.5259	2.18e-20	7.88409	3.66e-18	8.88157	2.31e-20	7.45635	2.1e-15	9.26353	1.78e-15	6.18636	4.93e-14	10.5543	2.07e-20	9.771	9.67e-22	Tryptophan decarboxylase
HORVU.MOREX.r3.2HG0205290	8.19802	3.52e-07	8.87274	5.65e-08	3.69153	0.0774479	5.71127	0.00276523	6.40775	0.000273201	6.75497	5.57e-06	8.77295	4.98e-08	9.46642	5.84e-09	Tryptophan decarboxylase
HORVU.MOREX.r3.2HG0205310	8.6999	2.68e-16	9.00325	3.71e-17	7.57422	2.7e-15	6.82314	1.58e-11	5.67068	3.81e-09	7.46944	1.73e-14	10.6245	5.39e-19	11.4886	1.89e-21	Tryptophan decarboxylase
HORVU.MOREX.r3.2HG0207200	-0.0185166	0.98667	-0.464668	0.20452	-0.493483	0.154622	0.0157668	0.993522	-0.0813725	1	-0.275311	0.718551	-0.170143	0.922604	-0.741906	0.0121717	Chalcone synthase
HORVU.MOREX.r3.2HG0208690	0.13996	0.876113	0.51167	0.334987	0.689795	0.147645	0.148882	0.875493	0.35093	1	0.239283	0.867331	0.381754	0.779749	1.25981	0.000890792	Heavy metal transport/detoxification superfamily protein
HORVU.MOREX.r3.2HG0208700	0.848	0.0470501	0.906166	0.0241364	1.62819	4.97e-07	0.37949	0.548345	0.449452	0.853987	0.897393	0.0227895	0.965566	0.0135271	1.75669	3.64e-08	Heavy metal transport/detoxification superfamily protein
HORVU.MOREX.r3.2HG0208900	-0.0360696	0.973272	-0.187173	0.778028	0.855202	0.0259157	0.134197	0.880344	0.0733661	1	0.438515	0.56313	-0.217135	0.921873	0.349956	0.506835	Gibberellin 3-beta-hydroxylase 2
HORVU.MOREX.r3.2HG0209720	8.08804	3.2e-10	9.37078	3.57e-13	6.06145	1.45e-05	3.4885	0.00426174	4.18974	2.06e-05	5.48298	3.32e-09	0	1	0	1	Lipoxygenase homology domain-containing protein 1
HORVU.MOREX.r3.2HG0209730	5.46555	8.27e-06	6.1333	3.41e-08	6.3686	5.66e-06	5.62049	0.000747645	4.3027	4.84e-05	4.94955	3.06e-07	0	1	1.88699	0.512953	Lipoxygenase homology domain-containing protein 1
HORVU.MOREX.r3.2HG0213820	0.460554	0.314511	0.628939	0.0969783	0.929977	0.00298637	0.339856	0.541143	0.0543858	1	0.440424	0.467056	0.472163	0.45475	1.07809	0.00026918	Late embryogenesis abundant (LEA) hydroxyproline-rich glycoprotein family putative
HORVU.MOREX.r3.2HG0214130	1.08523	4.98e-05	1.22998	2.78e-06	0.685718	0.0268423	0.0394127	0.970069	0.0939869	1	0.435067	0.374908	0.723409	0.0296189	0.765007	0.00992997	CoA ligase
HORVU.MOREX.r3.2HG0215000	3.12112	0.38556	0.847594	0.840519	-0.494642	0.924221	6.97548	0.035604	0	1	-0.221592	0.996685	-0.775948	0.974566	-3.28236	0.303545	Cysteine proteinase inhibitor
HORVU.MOREX.r3.2HG0215110	-0.137727	0.759351	-0.0466214	0.929913	-0.511756	0.0447544	-0.49946	0.0794488	0.029795	1	-0.278027	0.616121	-0.00547476	1	0.0630642	0.899175	Thioredoxin
HORVU.MOREX.r3.2HG0215250	3.3711	1.78e-07	4.7824	2.05e-08	3.50526	4.06e-11	3.58042	1.57e-10	1.81243	0.00555158	3.02287	3.67e-08	1.76129	0.0162303	3.73245	1.78e-05	Peroxidase
HORVU.MOREX.r3.2HG0215610	1.0524	0.0279155	-0.0582062	0.958577	0.314486	0.67821	0.841943	0.164343	0.64012	0.726584	0.0767923	0.987172	0.609845	0.517248	-0.382762	0.578947	Peroxidase
HORVU.MOREX.r3.2HG0216580	-0.394169	0.931638	0.579571	0.880487	-0.0723211	0.994446	-0.46751	0.927509	0.561345	1	2.53386	0.533261	7.96543	0.002189	1.61529	0.587019	Ferredoxin--NADP reductase
HORVU.MOREX.r3.3HG0218450	0.441837	0.0416718	0.0714328	0.852687	0.0298942	0.950236	0.00488192	1	0.160752	1	-0.310396	0.378207	-0.188601	0.792557	-0.222093	0.450555	Rer1 protein putative
HORVU.MOREX.r3.3HG0221240	0.74996	0.000189328	0.36623	0.172547	0.56892	0.00828168	0.145687	0.740004	0.220034	0.974419	0.310362	0.466368	0.54104	0.0324603	0.824801	5.22e-05	Glycosyltransferase
HORVU.MOREX.r3.3HG0223980	0.102006	0.833259	-0.100745	0.810854	-0.547861	0.0210335	-0.3066	0.393321	0.114831	1	-0.0356305	0.990411	-0.0681548	0.981781	0.0887925	0.858186	UDP-N-acetylmuramate--L-alanine ligase
HORVU.MOREX.r3.3HG0224520	0.436472	0.597683	0.528718	0.402429	1.38428	0.00014004	0.565027	0.339681	-0.123906	1	0.290684	0.809634	0.228574	0.922604	0.591301	0.2166	GDSL esterase/lipase
HORVU.MOREX.r3.3HG0224530	0.0611493	0.972617	0.737541	0.378094	1.74924	0.00637595	0.71448	0.505646	0.74998	0.871864	1.62367	0.0163708	2.57085	1.87e-05	2.51888	1.69e-05	GDSL esterase/lipase
HORVU.MOREX.r3.3HG0224540	3.12322	1.34e-11	4.22359	1.24e-17	2.75927	2.95e-10	1.70064	0.000419266	1.35212	0.0198339	2.4958	2.84e-08	1.78682	0.000105189	2.86269	4.61e-11	GDSL esterase/lipase
HORVU.MOREX.r3.3HG0224710	0.249476	0.718801	-0.919423	0.0380125	0.794349	0.0415163	0.254752	0.72691	0.107812	1	-0.00983027	1	-0.167202	0.946964	0.27842	0.628717	tRNA (Adenine(58)-N(1))-methyltransferase non-catalytic subunit trm6
HORVU.MOREX.r3.3HG0224760	0.693191	0.128518	1.49678	6.34e-06	0.598442	0.187104	1.08851	0.00344261	0.904531	0.0514973	0.920659	0.0199157	0.635065	0.272207	1.37845	2.69e-05	Alanine--tRNA ligase
HORVU.MOREX.r3.3HG0224820	1.95484	0.023149	2.38771	0.00228838	3.43216	1.4e-06	3.41976	4.22e-06	1.56711	0.208688	2.58613	0.000564742	1.11281	0.46071	2.19894	0.00410318	Basic 7S globulin 2
HORVU.MOREX.r3.3HG0231420	-0.224685	0.926272	1.64687	0.195527	3.20525	0.00185375	0.780489	0.692844	0.236994	1	0.678274	0.819596	2.17523	0.10482	2.46099	0.0177753	NAC domain protein
HORVU.MOREX.r3.3HG0234040	-0.152363	0.932343	1.90752	0.0157152	3.00745	1.77e-05	1.10294	0.314138	0.996778	0.791375	1.70423	0.0527495	1.65181	0.0824009	2.1563	0.00391719	Inhibitor protein
HORVU.MOREX.r3.3HG0234670	-0.0621062	0.933077	-0.786365	0.0245517	-0.314915	0.494944	0.273609	0.629162	-0.0906871	1	0.321585	0.723124	-0.308178	0.755871	-0.0709266	0.92206	Mini-chromosome maintenance complex-binding protein
HORVU.MOREX.r3.3HG0236880	-0.0218873	0.97839	0.569769	0.0531171	0.65281	0.0142923	-0.211992	0.667217	0.0693405	1	0.514451	0.139579	-0.0577407	0.987884	0.657486	0.0124404	2-oxoglutarate (2OG) and Fe(II)-dependent oxygenase superfamily protein
HORVU.MOREX.r3.3HG0237450	-0.0423893	0.941014	0.069313	0.882854	0.550866	0.0210211	0.00201617	1	0.0284656	1	0.405511	0.224118	0.169421	0.883451	0.680958	0.00183939	Glutamine--tRNA ligase
HORVU.MOREX.r3.3HG0237880	-0.00182226	0.99992	0.430353	0.363309	0.945707	0.00648675	0.64561	0.16042	-0.134913	1	0.174503	0.891412	0.0276663	1	0.379252	0.436332	Alkaline alpha-galactosidase seed imbibition protein
HORVU.MOREX.r3.3HG0239300	0.195617	0.602836	0.147341	0.680736	0.251829	0.425697	0.134728	0.771308	-0.08567	1	0.462583	0.100575	0.386419	0.275665	0.565458	0.0116974	Copper ion binding protein
HORVU.MOREX.r3.3HG0242050	2.24513	1.1e-06	2.83163	4.78e-10	2.87267	1.06e-10	1.73351	0.000484475	0.571203	0.914512	1.77257	0.00018843	2.17253	2.34e-06	2.77464	5.44e-10	Alpha/beta-Hydrolases superfamily protein
HORVU.MOREX.r3.3HG0243580	-0.0990531	0.818729	0.167047	0.614797	0.395185	0.107455	-0.0923281	0.852184	0.225743	0.950236	0.253703	0.609464	0.0298097	0.995438	0.485597	0.0321056	Serine/threonine phosphatase
HORVU.MOREX.r3.3HG0244960	-0.741412	0.0893498	-1.24609	0.00077119	-0.622148	0.180454	0.393794	0.563209	-0.44485	0.872863	-0.177102	0.914459	-0.288639	0.842952	0.143456	0.838816	TPR repeat-containing thioredoxin TTL1
HORVU.MOREX.r3.3HG0245420	-0.264286	0.904093	1.66168	0.16171	3.35045	0.00034635	-0.480824	0.813774	-0.375231	1	0.853437	0.724872	0.767984	0.834538	1.66839	0.129428	GDSL esterase/lipase
HORVU.MOREX.r3.3HG0250640	0.566926	0.392462	0.898715	0.0894629	1.89479	1.57e-06	1.05023	0.0420575	-0.102027	1	1.2566	0.00904103	1.49931	0.000445381	1.82471	4.44e-06	Leucine--tRNA ligase
HORVU.MOREX.r3.3HG0255370	-0.886412	0.0300485	0.0149857	0.992996	0.0103276	0.997374	-0.0240845	0.990542	-0.0934906	1	-0.0985962	0.963903	-0.0369914	1	0.22751	0.717838	RNA binding protein
HORVU.MOREX.r3.3HG0256380	-0.333278	0.682435	-1.02428	0.0441545	-0.678287	0.238568	0.946725	0.0943497	0.0946465	1	-0.597482	0.525211	-0.133369	0.980998	-1.00284	0.0407002	Ubiquitin-conjugating enzyme E2
HORVU.MOREX.r3.3HG0266020	-0.015753	0.983723	-0.569788	0.011309	-0.104533	0.796802	-0.0818815	0.875493	0.137055	1	0.035576	0.98828	-0.468491	0.0910972	-0.0516396	0.914348	Protein transport protein Sec61 beta subunit
HORVU.MOREX.r3.3HG0271550	-0.646795	0.0411493	0.256032	0.549976	0.330322	0.407749	0.0422034	0.964968	-0.172628	1	0.306299	0.63547	0.262104	0.789417	0.386501	0.285703	Ubiquitin-like modifier-activating enzyme atg7
HORVU.MOREX.r3.3HG0275710	0.805376	0.037833	1.12039	0.00087495	1.25212	9.43e-05	0.844514	0.0362187	0.42576	0.866115	1.37549	2.12e-05	1.08013	0.00167927	0.915008	0.008851	ADP ATP carrier protein
HORVU.MOREX.r3.3HG0276900	0.135577	0.72305	-0.187033	0.541169	-0.502035	0.0188932	-0.286336	0.363736	0.0530117	1	-0.338091	0.304589	-0.210247	0.745798	-0.190928	0.546308	Ubiquitin conjugating enzyme E2
HORVU.MOREX.r3.3HG0277190	3.08646	0.00162635	2.51595	0.0230247	1.7616	0.125006	4.19988	9.96e-05	1.80374	0.265673	2.13448	0.104056	0.924546	0.598819	1.11879	0.223245	Acidic endochitinase
HORVU.MOREX.r3.3HG0277770	0.306552	0.436311	-0.348551	0.324982	-0.117052	0.803629	-0.0961084	0.877251	-0.169539	1	-0.490904	0.208807	0.324098	0.581732	0.600754	0.0233451	Pterin-4-alpha-carbinolamine dehydratase
HORVU.MOREX.r3.3HG0278710	1.06423	0.046267	-0.811559	0.185527	-0.0165726	0.995675	-0.00150721	1	-0.00532784	1	-0.173066	0.939996	-0.6593	0.512525	0.0425172	0.975643	Fasciclin-like arabinogalactan protein
HORVU.MOREX.r3.3HG0281620	1.46046	0.00067956	2.11605	1.05e-07	2.41505	1e-09	1.30834	0.00406332	0.740402	0.524987	1.54432	0.000258368	1.08288	0.0310779	1.12673	0.0124896	Chitinase
HORVU.MOREX.r3.3HG0282600	0.726211	0.00665472	0.553865	0.07269	0.326069	0.376537	-0.12925	0.832246	0.228754	1	0.201316	0.810181	0.378199	0.482354	0.581277	0.0524181	GDSL esterase/lipase
HORVU.MOREX.r3.3HG0283720	0.969682	0.00859507	0.506789	0.286751	0.480178	0.310539	0.294168	0.666789	-0.0431448	1	0.637342	0.216571	0.645959	0.245777	0.710679	0.0857732	Regulator of Vps4 activity in the MVB pathway protein
HORVU.MOREX.r3.3HG0283770	0.831972	0.289143	0.633823	0.420077	1.52493	0.00842924	0.750733	0.41075	0.797595	0.772686	1.54582	0.0168574	0.29943	0.936124	0.500211	0.5688	IAA-amino acid hydrolase ILR1 putative
HORVU.MOREX.r3.3HG0285540	0.323465	0.0449744	-0.0717648	0.778035	-0.108914	0.650399	0.00217717	1	0.178365	0.85304	0.0445135	0.956339	-0.0276396	0.990075	-0.106017	0.65256	NADH-quinone oxidoreductase subunit B
HORVU.MOREX.r3.3HG0285900	2.42842	1.36e-07	2.69507	2.81e-09	2.59178	4.98e-09	2.7233	9.89e-09	0.691732	0.776902	2.25283	1.1e-06	2.148	2.63e-06	2.79593	2.48e-10	Ribose-phosphate pyrophosphokinase putative
HORVU.MOREX.r3.3HG0287050	2.9361	4.41e-06	1.46717	0.0750329	2.72213	5.93e-06	2.69429	7.29e-05	0.437555	1	2.96978	4.2e-06	-2.19461	0.619295	0	1	Glycosyltransferase
HORVU.MOREX.r3.3HG0287070	-0.200339	0.902292	0.632109	0.543054	0.896722	0.317997	0.48361	0.719969	0.481032	1	0.990742	0.425238	0.145885	0.987884	2.59776	2.53e-05	Glycosyltransferase
HORVU.MOREX.r3.3HG0287740	0.113028	0.812976	0.349266	0.249505	0.818372	0.000215736	0.629692	0.0160753	0.00494106	1	0.384418	0.3132	0.577021	0.0294836	0.581925	0.0161113	Glutamate carboxypeptidase 2
HORVU.MOREX.r3.3HG0288830	0.885195	0.00301884	0.749928	0.019205	0.328987	0.459321	0.474988	0.35128	0.182274	1	0.60755	0.101598	0.253683	0.819567	0.920589	0.00101395	MACPF domain protein
HORVU.MOREX.r3.3HG0291150	0.139461	0.833723	-0.706117	0.0460043	-0.501199	0.204132	0.135547	0.853832	-0.167347	1	-0.482208	0.373141	-0.362219	0.669288	-0.478664	0.227712	Blue copper protein
HORVU.MOREX.r3.3HG0291910	5.21451	2.17e-16	4.90882	2.76e-15	4.61023	2.48e-14	3.86317	2.02e-10	4.15116	2.36e-11	5.65405	6.63e-19	4.04549	1.98e-11	5.12168	1.1e-16	Peroxidase
HORVU.MOREX.r3.3HG0292260	-0.0870486	0.914892	-0.02786	0.979352	0.555299	0.184605	-0.0997448	0.907633	0.0349142	1	0.390144	0.601104	0.254298	0.880341	1.11748	0.000408655	Mal d 1-associated protein
HORVU.MOREX.r3.3HG0292990	0.0694845	0.947279	-0.699126	0.182882	-0.276673	0.696549	-0.0846732	0.945831	0.148427	1	-0.0673837	0.988807	-0.636331	0.409461	-0.911863	0.0458604	Cysteine-rich receptor-kinase-like protein
HORVU.MOREX.r3.3HG0294740	-0.0422334	0.951789	0.0872579	0.876132	-0.11688	0.824451	-0.198199	0.720318	-0.0486118	1	-0.441031	0.382749	-0.677544	0.0331436	-0.0186041	0.985357	HTH-type transcriptional activator RhaR
HORVU.MOREX.r3.3HG0299220	-0.242423	0.380713	-0.447782	0.0261194	-0.223261	0.390654	-0.350279	0.156116	-0.255667	0.78916	-0.0917616	0.902185	-0.221366	0.646025	-0.168469	0.5559	Kinase family protein
HORVU.MOREX.r3.3HG0299800	-0.0985556	0.842879	-0.228367	0.506454	-0.69883	0.00171072	-0.669444	0.00514543	-0.0107571	1	-0.642848	0.00795456	-0.253587	0.694845	-0.353994	0.217746	Fructose-1 6-bisphosphatase class 1
HORVU.MOREX.r3.3HG0300590	0.823161	0.394288	1.33198	0.0559154	1.10834	0.120726	-0.223328	0.877873	-0.333748	1	0.441383	0.774316	-0.516767	0.800693	1.44094	0.0160748	Ferredoxin
HORVU.MOREX.r3.3HG0300600	0.986467	0.115559	1.5113	0.00262648	1.08945	0.0366214	0.387114	0.679718	-0.051068	1	0.935861	0.205422	0.341696	0.902633	1.11034	0.0402505	Acidic endochitinase
HORVU.MOREX.r3.3HG0300770	-0.441171	0.0826678	-0.299592	0.290967	0.352827	0.175211	0.122488	0.791131	0.100729	1	0.223245	0.669111	0.195824	0.794454	0.467746	0.0408652	BZIP transcription factor
HORVU.MOREX.r3.3HG0301550	0.483666	0.0958351	-0.212052	0.562539	-0.564873	0.0273537	-0.200747	0.661166	0.0988063	1	-0.366257	0.38218	-0.371119	0.421506	-0.404952	0.174745	Fructose-1 6-bisphosphatase class 1
HORVU.MOREX.r3.3HG0301820	1.02926	0.0101314	1.02692	0.00879969	0.81873	0.0488196	0.502886	0.409415	0.472327	0.838365	0.6698	0.207918	0.831845	0.0752146	0.993518	0.00829132	Soul heme-binding family protein
HORVU.MOREX.r3.3HG0302060	-0.92827	0.194099	0.166842	0.880731	1.26758	0.0282684	0.906917	0.236044	-0.130282	1	0.159399	0.957882	-0.035594	1	0.454923	0.582652	Gamma-glutamyl phosphate reductase
HORVU.MOREX.r3.3HG0304380	3.04049	5.8e-07	3.95189	8.5e-11	4.0594	1.71e-11	2.45287	9.39e-05	2.35905	0.000523489	3.46461	8.43e-09	2.97759	9.77e-07	3.93655	4.74e-11	WRKY transcription factor
HORVU.MOREX.r3.3HG0304500	-0.0917857	0.888497	-0.525615	0.122334	0.610828	0.0492618	0.115521	0.863449	-0.0505259	1	0.12199	0.919021	-0.169981	0.922206	-0.0164559	0.987627	Cysteine proteinase
HORVU.MOREX.r3.3HG0305230	0.363473	0.551154	-0.997235	0.0144183	-0.422989	0.42005	0.509101	0.430849	0.0716053	1	-0.119215	0.951331	-0.396095	0.764371	-0.223732	0.781569	GDP-L-galactose phosphorylase 1
HORVU.MOREX.r3.3HG0306160	-0.428126	0.289063	0.142601	0.778765	0.812608	0.00401453	0.150444	0.812192	-0.177115	1	0.609048	0.0849734	-0.109798	0.970474	0.358086	0.348998	Gibberellin 20 oxidase
HORVU.MOREX.r3.3HG0306200	0.334123	0.478952	0.716734	0.0273034	0.583919	0.0917447	0.133167	0.848495	0.391893	0.81414	0.0711902	0.972354	0.463828	0.403262	0.741244	0.0171656	pfkB-like carbohydrate kinase family protein
HORVU.MOREX.r3.3HG0306430	0.377236	0.769521	1.95801	0.00379402	1.755	0.00923827	0.237014	0.881246	0.404365	1	0.933756	0.430803	1.81	0.0152446	2.03782	0.00264726	Tropinone reductase-like protein
HORVU.MOREX.r3.3HG0307040	0.919722	0.0373073	1.4047	0.000130037	1.65843	2.71e-06	1.09026	0.00886972	0.50245	0.835727	1.40339	0.000149828	1.33495	0.000465542	2.47755	6.76e-13	NAC domain-containing protein putative
HORVU.MOREX.r3.3HG0307400	-0.228653	0.632818	0.257095	0.521741	0.299443	0.450927	0.0801567	0.907633	0.0256292	1	0.285056	0.664796	-0.0871474	0.978933	0.794687	0.00405555	GRAS family transcription factor
HORVU.MOREX.r3.3HG0309540	-0.093794	0.839943	0.0115538	0.98969	-0.116656	0.76725	0.154896	0.72953	-0.573878	0.0383268	0.196303	0.768101	0.239256	0.702298	0.152349	0.679067	AP-4 complex subunit epsilon
HORVU.MOREX.r3.3HG0311650	3.17972	5.04e-05	4.33183	2.04e-08	5.02576	2e-10	3.36206	2.2e-05	2.19199	0.0210203	3.32825	1.44e-05	3.46535	7.2e-06	4.26499	2.17e-08	Glutathione S-transferase
HORVU.MOREX.r3.3HG0312760	-0.470313	0.410005	-0.513481	0.302822	-0.8622	0.0351436	-0.269648	0.716496	-0.427361	0.92614	-0.599318	0.422484	-0.194492	0.946263	-0.434771	0.476575	Beta-glucosidase putative
HORVU.MOREX.r3.3HG0313990	3.48122	3.87e-11	3.35752	6.46e-11	5.87236	1.33e-22	3.80681	9.83e-12	2.00831	0.00114828	4.64803	1.3e-16	2.36755	4.85e-06	3.57666	8.16e-13	Methyl esterase 1 putative
HORVU.MOREX.r3.3HG0315260	5.43923	1.24e-12	4.04697	5.21e-09	4.32169	1.78e-10	3.96641	7.82e-08	1.61418	0.0903185	3.29904	2.47e-07	4.50498	1.78e-11	5.01671	5.09e-14	UDP-glycosyltransferase
HORVU.MOREX.r3.3HG0316030	5.91366	1.66e-12	4.11587	6.98e-09	6.70422	1.25e-15	5.43142	3.41e-11	4.41725	7.08e-08	5.64446	1.81e-13	8.64354	6.56e-15	7.11836	1.73e-15	Salicylate O-methyltransferase
HORVU.MOREX.r3.3HG0318380	6.97564	7.83e-21	4.94745	1.87e-15	4.23076	7.21e-13	4.77964	7.92e-14	3.62997	1.83e-07	3.2527	2.6e-07	4.34529	2.16e-13	4.36899	5.42e-14	Leucine-rich repeat receptor-like kinase
HORVU.MOREX.r3.3HG0318590	2.33716	3.01e-07	3.41133	7.9e-13	1.81104	0.000114291	1.32725	0.0150726	1.49032	0.00502439	1.99595	2.93e-05	1.76091	0.000201251	1.91101	3.44e-05	Endo-1 3-beta-glucanase
HORVU.MOREX.r3.3HG0318610	4.16915	2.17e-16	4.2593	8.42e-17	3.72668	1.49e-14	1.31938	0.0201354	1.74319	0.00114828	1.94328	0.000103961	1.3083	0.0104728	1.53788	0.00079531	Beta-1 3-glucanase
HORVU.MOREX.r3.3HG0318820	2.0924	2.43e-05	2.91498	2.69e-09	3.06143	2.61e-10	1.40661	0.0153698	0.361418	1	1.77516	0.000760473	0.854389	0.337334	1.11227	0.052549	Beta-1 3-glucanase
HORVU.MOREX.r3.3HG0318900	3.84951	2.55e-05	4.05595	1.69e-07	2.89188	0.000509759	3.38533	1.27e-05	1.42257	0.432682	1.66489	0.138123	1.21743	0.348552	1.19612	0.191158	Beta-1 3-glucanase
HORVU.MOREX.r3.3HG0319010	2.56651	0.0035691	4.11676	9.16e-07	3.74002	4.07e-06	2.45114	0.00665044	2.57975	0.0257202	3.56524	0.000107674	1.06622	0.534575	1.73533	0.0501971	Beta-1 3-glucanase
HORVU.MOREX.r3.3HG0319100	3.17991	6.12e-11	3.30638	1.02e-11	3.64572	3.83e-14	3.09393	1.63e-10	2.07557	8.37e-05	3.07511	3.55e-10	2.234	4.73e-06	2.34592	8.62e-07	Beta-1 3-glucanase
HORVU.MOREX.r3.3HG0319530	0.74214	0.555441	1.70818	0.0510525	3.01127	5.82e-05	0.615394	0.679211	1.01293	0.834364	1.92717	0.0340177	1.70379	0.0769057	1.57167	0.0700606	Beta-1 3-glucanase
HORVU.MOREX.r3.3HG0320770	-0.481362	0.708023	0.0360251	0.989573	0.433555	0.720543	-0.287479	0.861991	-0.108124	1	0.209467	0.956787	-2.49043	0.00947637	-6.60549	1.56e-06	Non-specific serine/threonine protein kinase
HORVU.MOREX.r3.3HG0320830	-0.479463	0.463192	0.226402	0.751423	0.271994	0.709639	0.158166	0.880666	0.0241322	1	-0.377203	0.748482	-0.319604	0.855981	0.877448	0.0440092	Non-specific serine/threonine protein kinase
HORVU.MOREX.r3.3HG0323040	-0.365609	0.816818	-0.971997	0.357664	-0.0136027	1	2.234	0.0100701	0.217068	1	-0.807117	0.68757	0.0535128	1	-0.58674	0.632237	O-methyltransferase
HORVU.MOREX.r3.3HG0324450	1.05972	0.444092	3.71185	2.88e-05	5.23763	1.42e-08	2.88835	0.0021965	0.858436	0.976772	2.73115	0.00275661	2.36775	0.0224217	4.36899	5.24e-07	Progesterone 5-beta-reductase
HORVU.MOREX.r3.3HG0325540	0.395281	0.837671	0.620927	0.670787	2.29192	0.0248765	-0.13344	0.965285	-0.523544	1	-0.175973	0.980981	0.779628	0.826488	0.36217	0.836768	Peroxidase
HORVU.MOREX.r3.3HG0326310	2.79596	0.000241518	2.95302	6.48e-05	3.45698	9.32e-07	1.77473	0.0393482	1.38184	0.353289	2.05115	0.00915481	1.8709	0.0272417	2.19045	0.0028852	Pathogenesis-related protein PR-4
HORVU.MOREX.r3.3HG0329570	-0.443437	0.572717	0.30905	0.685268	0.206678	0.817262	-0.0991097	0.943861	0.298785	1	-0.289316	0.861572	-0.174135	0.971976	1.05537	0.0377237	Metallothionein
HORVU.MOREX.r3.3HG0330590	2.13875	0.000895654	2.72996	8.41e-06	1.45842	0.0393264	1.55683	0.0371185	1.84727	0.0169707	3.19286	3.04e-07	4.01821	7.95e-07	4.88622	9.84e-10	Glutathione S-transferase
HORVU.MOREX.r3.4HG0331460	0.597948	0.049282	0.625513	0.0320983	1.30536	0.00136973	1.41302	0.00927758	0.452674	0.510789	0.65593	0.0279765	0.527911	0.151857	0.928322	0.000154998	Calcium-dependent lipid-binding (CaLB domain) family
HORVU.MOREX.r3.4HG0332570	0.10922	0.895475	-0.836237	0.0313472	-0.347525	0.520914	-0.166373	0.836461	-0.0810178	1	-0.151875	0.917293	-0.184137	0.936939	-0.388639	0.436332	Histidine-containing phosphotransfer protein
HORVU.MOREX.r3.4HG0333030	0.264011	0.572717	-0.46101	0.192211	-0.603517	0.0499452	-0.3142	0.506919	-0.156401	1	-0.249814	0.746918	-0.399643	0.489257	-0.181742	0.700662	Dehydrin family protein expressed
HORVU.MOREX.r3.4HG0333380	1.43429	0.226805	-0.390003	0.80261	-0.432869	0.789635	0.559649	0.75947	0.846555	0.985734	-1.50609	0.287391	-0.438478	0.946263	-2.21539	0.0233111	Tubulin beta chain
HORVU.MOREX.r3.4HG0333410	3.05107	1.31e-11	3.44753	2.85e-14	3.73615	2.22e-16	2.17669	2.28e-06	1.40062	0.0115426	2.71841	1.05e-09	2.34885	1.64e-07	2.67749	9.37e-10	Thaumatin like protein
HORVU.MOREX.r3.4HG0333810	0.108274	0.779881	-0.240489	0.368565	-0.173797	0.573639	0.0336607	0.955982	0.0257126	1	-0.254572	0.513399	-0.0956481	0.946263	-0.485282	0.0156755	RNA-binding protein
HORVU.MOREX.r3.4HG0334980	-1.0677	0.0233238	-0.186524	0.807902	0.518209	0.393023	-0.753985	0.218017	-0.352048	1	0.369533	0.768068	0.0895078	0.987884	-0.179078	0.82927	Tetratricopeptide repeat protein 38
HORVU.MOREX.r3.4HG0335150	-0.475435	0.0373921	0.240378	0.400373	0.0710806	0.86148	0.121099	0.779193	-0.0888033	1	0.213271	0.67293	-0.0541479	0.983305	0.0577516	0.891234	Nuclease domain-containing protein 1
HORVU.MOREX.r3.4HG0335340	9.30924	1e-17	8.24051	6.72e-16	8.3661	1.49e-16	7.55068	5.13e-12	6.54184	1.46e-06	6.60393	8.85e-11	9.82942	2.73e-16	9.60067	7.54e-19	Germin-like protein 1
HORVU.MOREX.r3.4HG0335360	8.44305	7.86e-11	8.22664	7.89e-10	6.52947	1.19e-08	5.36251	1.97e-05	4.58501	0.0155618	3.40618	0.00384054	7.95811	1.36e-09	8.97828	7.89e-12	Germin-like protein 1-1
HORVU.MOREX.r3.4HG0337120	0.379958	0.25	-0.0502746	0.926966	-0.0772386	0.878596	-0.0303226	0.97217	-0.112569	1	-0.42003	0.270634	-0.171469	0.899602	-0.586522	0.0233459	Histone H1 putative
HORVU.MOREX.r3.4HG0337480	0.199683	0.426067	-0.126731	0.630092	-0.0651029	0.840508	0.0482354	0.91059	0.179142	0.935537	-0.371757	0.072954	-0.122098	0.887109	-0.372312	0.0449658	Dynamin
HORVU.MOREX.r3.4HG0338100	0.910227	0.000806046	0.588754	0.070787	0.670296	0.0236396	0.466536	0.24132	0.611675	0.158326	0.68866	0.0309435	0.874515	0.00185406	0.491091	0.144824	Glutamate decarboxylase
HORVU.MOREX.r3.4HG0338360	-1.30478	0.50975	1.5727	0.348078	2.99846	0.0311847	-0.431464	0.882122	-0.100281	1	0.137162	0.994178	2.2176	0.272129	1.4408	0.395292	late embryogenesis abundant protein
HORVU.MOREX.r3.4HG0339790	0.111468	0.849359	0.450769	0.192514	0.446764	0.182178	-0.0431538	0.962307	0.280735	0.95015	0.0108067	1	0.294725	0.704587	0.603336	0.0403227	4-hydroxy-3-methylbut-2-enyl diphosphate reductase
HORVU.MOREX.r3.4HG0343050	0.124711	0.809223	0.43425	0.18162	0.458486	0.120795	0.593501	0.0477228	0.310168	0.861578	0.516787	0.155389	0.366876	0.453585	-0.0348047	0.957251	N-acetyl-gamma-glutamyl-phosphate reductase
HORVU.MOREX.r3.4HG0344340	0.150638	0.670359	-0.394631	0.0867369	-0.519855	0.00828168	-0.141667	0.715202	-0.0928122	1	-0.275769	0.440196	-0.063798	0.97719	-0.114585	0.737744	Glycine-rich protein
HORVU.MOREX.r3.4HG0345880	0.109328	0.842506	-0.568735	0.0535617	-0.094708	0.855986	-0.300599	0.49501	0.0173985	1	-0.0216072	0.997479	-0.28224	0.684951	-0.600972	0.0272107	Peroxidase
HORVU.MOREX.r3.4HG0347260	0.202281	0.370924	-0.381023	0.0199024	-0.1	0.706651	-0.09503	0.770061	0.101679	1	-0.0544131	0.947692	-0.112994	0.886225	-0.221721	0.283313	Proteasome subunit beta type
HORVU.MOREX.r3.4HG0347360	1.33683	3.78e-05	1.62109	2.75e-07	1.36393	1.34e-05	1.53187	4.35e-06	0.813213	0.0910735	1.23862	0.000131133	0.889132	0.0180366	1.577	1.31e-07	NAC domain protein
HORVU.MOREX.r3.4HG0348040	0.294514	0.710234	-0.768604	0.14389	-0.666545	0.218597	0.430194	0.56985	0.076149	1	-0.286832	0.845059	-0.381076	0.80924	-0.944376	0.0408275	Dirigent protein
HORVU.MOREX.r3.4HG0348470	-1.03843	0.0213127	0.376225	0.573885	0.266275	0.724841	0.132676	0.905047	-0.277641	1	-0.154049	0.940595	-0.0723075	0.992733	-0.0663388	0.951051	ATP-dependent RNA helicase family protein
HORVU.MOREX.r3.4HG0357360	-0.299421	0.392113	-0.357306	0.238194	-0.421299	0.130671	0.128613	0.80454	-0.0223589	1	-0.274032	0.61384	-0.468068	0.143263	-0.674082	0.00352021	Methylsterol monooxygenase 2-1
HORVU.MOREX.r3.4HG0365520	-0.63674	0.0406086	0.162197	0.730123	-0.318087	0.425844	-0.0203451	0.987941	-0.140603	1	0.332934	0.594726	0.112138	0.965969	-0.230272	0.602515	RNA-binding protein putative
HORVU.MOREX.r3.4HG0366000	0.198378	0.728124	0.28071	0.524582	0.297433	0.511789	-0.113773	0.873941	0.261721	1	0.358942	0.573625	0.128992	0.960585	0.751418	0.0153783	Glutathione peroxidase
HORVU.MOREX.r3.4HG0376960	-0.29613	0.610421	-0.202628	0.739851	-0.93148	0.00606924	-0.016459	0.9955	-0.0171043	1	-0.242819	0.838091	-0.115279	0.976868	-0.259824	0.685512	RNA-binding protein
HORVU.MOREX.r3.4HG0378650	0.140552	0.617223	0.0844169	0.774545	0.460036	0.00490722	0.229129	0.374804	0.163362	0.973778	-0.0943968	0.881846	0.235934	0.482354	0.139922	0.598247	Vacuolar sorting receptor family protein
HORVU.MOREX.r3.4HG0380820	-0.21405	0.742129	0.86785	0.0174136	0.364797	0.464778	0.33816	0.5916	0.035441	1	0.232247	0.842578	0.299578	0.811072	0.772027	0.0346452	transcription factor-like protein
HORVU.MOREX.r3.4HG0382510	-0.00742301	0.996178	-0.135932	0.711984	-0.521797	0.0264319	-0.331846	0.314906	0.108066	1	-0.208119	0.723124	-0.175884	0.858013	-0.264211	0.386527	Glyceraldehyde-3-phosphate dehydrogenase
HORVU.MOREX.r3.4HG0387120	0.444637	0.939714	-1.13174	0.786715	-10.3457	0.00170043	-8.74856	0.0116486	-0.00228689	1	-0.231196	0.995598	-0.126514	1	-0.587136	0.907451	Histone H2A
HORVU.MOREX.r3.4HG0387430	-0.0597086	0.881782	-0.419114	0.0258526	-0.136527	0.638382	-0.00588678	0.998186	0.190663	0.937699	0.0129752	0.99881	-0.127188	0.892463	-0.276931	0.214296	RNA-binding family protein
HORVU.MOREX.r3.4HG0389470	0.289532	0.27417	-0.165122	0.576684	-0.274004	0.286144	-0.111558	0.789655	0.119813	1	-0.0672486	0.947692	-0.174981	0.797442	-0.499051	0.0133774	LIM domain-containing protein
HORVU.MOREX.r3.4HG0389730	2.95261	3.54e-11	3.29534	1.44e-13	3.62291	6.79e-16	2.96662	7.66e-11	1.66908	0.00106461	3.22139	5.86e-13	3.07995	4.72e-12	3.43307	8.62e-15	Anthranilate synthase
HORVU.MOREX.r3.4HG0389790	0.898097	0.151825	1.15249	0.0349783	0.939411	0.10818	0.0381618	0.987277	0.511187	0.973778	0.341815	0.842956	0.243914	0.946964	1.17103	0.0307412	Receptor-like kinase
HORVU.MOREX.r3.4HG0391140	0.256827	0.596326	0.38144	0.314629	0.683525	0.0224029	0.352525	0.446384	0.190345	1	0.706479	0.0289993	0.423253	0.442785	0.834554	0.00251745	Chorismate synthase
HORVU.MOREX.r3.4HG0391290	0.463769	0.249748	0.724111	0.0293528	0.174487	0.73715	0.201778	0.752546	0.00655624	1	0.0634169	0.977935	0.379575	0.62795	0.401274	0.364221	G-patch domain containing protein expressed
HORVU.MOREX.r3.4HG0392160	-0.199823	0.848595	-0.163612	0.868374	0.0232523	0.992495	0.297256	0.804569	-0.502666	0.934227	-0.25891	0.891279	-0.0370793	1	-1.2705	0.046929	Glucan endo-1 3-beta-glucosidase
HORVU.MOREX.r3.4HG0393350	-0.0755854	0.899604	-0.0773986	0.881329	-0.436914	0.153696	-0.773957	0.00250445	-0.109366	1	-0.420845	0.292263	-0.0710166	0.983114	-0.524721	0.0670439	Purple acid phosphatase
HORVU.MOREX.r3.4HG0396030	-0.538985	0.00894812	-0.22695	0.420228	-0.176818	0.569685	-0.0227975	0.97498	-0.0264017	1	-0.0918926	0.909071	-0.140718	0.89784	-0.184995	0.538616	Tubulin alpha chain
HORVU.MOREX.r3.4HG0397030	0.0347665	0.926236	0.175884	0.426508	0.134134	0.582895	0.366225	0.045897	-0.0297884	1	0.27577	0.239298	0.151454	0.764371	-0.0667775	0.823791	Mitochondrial-processing peptidase beta subunit
HORVU.MOREX.r3.4HG0397780	0.124935	0.995144	-0.0735852	0.998958	4.2912	0.394487	0	1	-0.703925	1	-7.97932	0.159192	8.01735	0.142517	9.5589	0.0448367	Cysteine proteinase inhibitor
HORVU.MOREX.r3.4HG0398550	0.136546	0.870364	0.602944	0.218706	0.907239	0.0205061	0.635002	0.228273	0.354781	0.992944	0.389027	0.681129	0.248744	0.91032	0.565133	0.238961	Calcium-transporting ATPase
HORVU.MOREX.r3.4HG0399920	-0.293063	0.604529	0.674756	0.0822988	0.45485	0.315061	0.856919	0.0314255	0.264086	1	0.47724	0.492686	0.343456	0.728871	0.87923	0.0135056	RNA cytidine acetyltransferase
HORVU.MOREX.r3.4HG0401500	1.19844	3.32e-06	1.09756	2.88e-05	1.4111	1.69e-08	1.0493	0.000130739	0.846328	0.00788974	1.36858	9.47e-08	1.22565	2.23e-06	1.21906	1.7e-06	Phosphoserine aminotransferase
HORVU.MOREX.r3.4HG0401690	-0.130316	0.938219	0.613782	0.537335	1.54368	0.035607	-0.366467	0.802318	-0.159828	1	-0.111015	0.987226	1.03698	0.408434	0.583039	0.569495	Late embryogenesis abundant D-like protein
HORVU.MOREX.r3.4HG0401710	0.708999	0.0090371	0.139898	0.761004	0.115555	0.816107	-0.0396373	0.963709	-0.233276	1	-0.0586001	0.977538	-0.0150195	1	-0.0906924	0.861055	Histone H2B
HORVU.MOREX.r3.4HG0403120	-0.212458	0.91195	1.19403	0.263294	2.5208	0.00230683	-0.326271	0.865799	-0.415407	1	0.470895	0.872611	1.42583	0.279185	1.40789	0.151056	Late embryogenesis abundant protein expressed
HORVU.MOREX.r3.4HG0403430	4.53824	3.66e-06	5.62908	3.89e-09	6.28776	3.08e-11	3.8162	2.6e-05	1.1958	0.792592	5.50325	1.25e-08	2.27279	0.0241641	4.11571	2.7e-06	Patatin
HORVU.MOREX.r3.4HG0404740	-0.356718	0.480247	-0.607127	0.127047	-0.782283	0.0203152	-0.287845	0.639555	-0.180175	1	-0.439478	0.513399	-0.229031	0.904391	-0.858153	0.014998	Hydrolase alpha/beta fold family protein
HORVU.MOREX.r3.4HG0404910	-0.743101	0.0204237	-0.449021	0.23877	-0.69672	0.0274259	-0.0504624	0.95757	0.138636	1	-0.518442	0.27189	-0.2377	0.849255	-0.496297	0.159487	E3 ubiquitin-protein ligase
HORVU.MOREX.r3.4HG0404940	1.17241	0.00778281	1.01756	0.0393542	1.08019	0.0190806	0.432427	0.586131	0.583344	0.791928	0.637371	0.414093	0.782644	0.245025	0.675057	0.229045	Lipoxygenase
HORVU.MOREX.r3.4HG0406380	0.232859	0.583522	-0.0199034	0.980462	0.19856	0.635717	-0.0596194	0.933374	0.122686	1	0.448654	0.231772	0.210832	0.848405	0.772398	0.00165129	GEM-like protein 1
HORVU.MOREX.r3.4HG0406900	-0.160755	0.664542	-0.251315	0.376245	-0.506186	0.0178119	-0.230282	0.510412	-0.166376	1	-0.176665	0.773775	-0.336718	0.347165	-0.485415	0.0281273	Ubiquitin carboxyl-terminal hydrolase putative
HORVU.MOREX.r3.4HG0408170	0.753501	0.0120623	0.0113536	0.993553	-0.120723	0.826397	0.0435444	0.96375	0.0473312	1	0.158762	0.886145	-0.172507	0.922604	0.080949	0.89613	Protein kinase
HORVU.MOREX.r3.4HG0408760	0.498531	0.104931	0.181159	0.667213	0.635351	0.0155296	0.371331	0.350106	0.196115	1	0.515016	0.131355	0.632764	0.0300073	0.614321	0.0287692	Aconitate hydratase
HORVU.MOREX.r3.4HG0408800	0.072456	0.928678	0.0862872	0.901158	1.14243	0.000195733	0.556652	0.233088	0.775166	0.0807279	0.401558	0.60042	0.137029	0.962582	0.242482	0.664325	Peptide methionine sulfoxide reductase msrB
HORVU.MOREX.r3.4HG0409180	0.598342	0.00159536	0.174656	0.549345	0.324138	0.18412	0.303082	0.309576	0.164211	1	0.141205	0.830806	0.196445	0.759046	0.241187	0.370335	Glutathione S-transferase
HORVU.MOREX.r3.4HG0410690	-0.00652748	0.99992	-7.06e-05	1	-0.53127	0.161147	-0.812188	0.0171717	-0.0821703	1	-0.266242	0.787084	0.0142356	1	0.0283772	0.976528	Glycerol kinase
HORVU.MOREX.r3.4HG0410700	-0.0871302	0.899497	0.221135	0.62487	-0.224761	0.644163	-0.712887	0.0290414	-0.427394	0.707724	-0.0340593	0.994178	0.284193	0.771088	0.10222	0.859429	Calcium dependent protein kinase
HORVU.MOREX.r3.4HG0410950	0.011159	0.985424	-0.393565	0.0263393	-0.21489	0.326155	-0.489901	0.00323968	0.028478	1	-0.116035	0.838642	-0.271181	0.307876	-0.221962	0.302237	Heavy metal transport/detoxification superfamily protein
HORVU.MOREX.r3.4HG0411100	1.24091	2.68e-06	1.21833	3.56e-06	1.08077	5.27e-05	1.08333	9.76e-05	0.560249	0.325758	1.61516	4.28e-10	1.2615	1.93e-06	1.54605	1.09e-09	Anthranilate phosphoribosyltransferase
HORVU.MOREX.r3.4HG0412120	1.4063	0.0129827	1.88534	0.000279848	2.28314	3.28e-06	1.39065	0.0197081	0.579249	0.937871	1.33065	0.025039	1.77534	0.00103856	2.81744	1.38e-08	Zinc finger (C3HC4-type RING finger) family protein
HORVU.MOREX.r3.4HG0413890	0.572581	0.062005	0.758805	0.00451618	0.184892	0.683503	0.0716423	0.920026	-0.0342028	1	-0.0157574	1	0.557518	0.103894	0.632151	0.0240978	Alpha/beta-Hydrolases superfamily protein
HORVU.MOREX.r3.4HG0413910	4.03542	3.39e-14	4.28459	7.57e-15	4.90212	4.29e-19	5.19312	1.83e-17	3.49136	4.75e-10	3.85613	1.8e-13	6.01827	1.07e-21	5.2568	7.16e-20	Cell wall invertase
HORVU.MOREX.r3.4HG0415100	-0.529438	0.630476	0.590331	0.526063	1.58317	0.0184561	0.45973	0.715131	0.210519	1	2.28388	0.00281903	1.31983	0.220742	0.812596	0.403783	rRNA N-glycosidase
HORVU.MOREX.r3.4HG0418230	-0.174412	0.714726	-0.709973	0.00574166	-0.8087	0.000803202	-0.500359	0.123515	-0.212306	1	-0.452818	0.22934	-0.447586	0.309443	-0.281198	0.471041	Xyloglucan endotransglucosylase/hydrolase
HORVU.MOREX.r3.4HG0418530	-0.311581	0.628559	-0.842968	0.04048	-0.393529	0.471288	0.0738049	0.948049	-0.220796	1	-0.158024	0.91863	-0.416236	0.680526	-0.234398	0.709365	ATP-dependent chaperone ClpB
HORVU.MOREX.r3.5HG0419520	-0.0979561	0.876979	-0.347252	0.380045	-0.320748	0.429287	-0.0156492	0.993522	0.0348201	1	-0.24719	0.768068	-0.269556	0.788946	-0.709177	0.0194055	Microtubule-associated protein 70-2
HORVU.MOREX.r3.5HG0423060	4.92479	0.0846186	2.68308	0.395343	7.61937	0.00377602	7.77489	0.00451096	1.93845	0.992944	2.87885	0.475597	2.84073	0.578744	0.168969	0.978495	Thaumatin-like protein
HORVU.MOREX.r3.5HG0423100	2.72944	3.86e-08	4.40141	1.27e-17	3.42831	2.47e-12	3.69137	3.19e-13	2.43498	2.79e-06	3.27599	3.34e-11	2.03284	5.24e-05	2.50056	1.88e-07	Pathogenesis-related thaumatin family protein
HORVU.MOREX.r3.5HG0423110	1.64612	0.0230141	0.939083	0.272272	1.31476	0.0731725	0.705044	0.530887	0.998357	0.613549	1.41969	0.0579776	1.90874	0.00520421	2.60255	3.81e-05	Thaumatin-like protein
HORVU.MOREX.r3.5HG0423130	2.44063	1.47e-06	2.89574	6.83e-09	3.49782	3e-12	2.68358	1.18e-07	1.04177	0.315105	1.58827	0.00443158	1.85851	0.000493507	2.51958	3.41e-07	Thaumatin-like protein
HORVU.MOREX.r3.5HG0423810	-0.493641	0.63424	1.22095	0.0781969	1.50074	0.0156332	-0.0473063	0.986041	-0.18372	1	1.36996	0.0468647	1.00899	0.305191	1.10721	0.106719	PI-PLC X domain-containing protein
HORVU.MOREX.r3.5HG0424290	0.435107	0.0376388	0.265113	0.284162	0.380732	0.0688112	0.377049	0.10849	0.123949	1	0.30619	0.302391	0.36339	0.16979	0.656807	0.000121475	Cysteine synthase
HORVU.MOREX.r3.5HG0424970	-0.0623951	0.91904	-0.176081	0.664077	-0.200163	0.641086	-0.801944	0.00161243	-0.130331	1	0.180876	0.830806	-0.25646	0.760398	0.250644	0.508311	FANTASTIC four-like protein (DUF3049)
HORVU.MOREX.r3.5HG0425660	-0.152363	0.67037	-0.329877	0.184428	-0.574595	0.00304701	-0.435989	0.0681024	0.00448619	1	-0.430881	0.0779713	-0.147358	0.88299	-0.310525	0.202574	YABBY transcription factor
HORVU.MOREX.r3.5HG0425920	-0.455213	0.231959	0.305981	0.453669	0.695382	0.0147614	-0.0628585	0.940211	-0.491286	0.447876	0.25559	0.730257	0.0256352	1	0.624559	0.0355835	Ubiquitin carboxyl-terminal hydrolase family protein expressed
HORVU.MOREX.r3.5HG0433160	0.485074	0.626131	2.29113	2.81e-05	1.34708	0.0445425	1.05339	0.165713	0.642022	0.902817	1.88026	0.000638486	1.1275	0.12785	1.49722	0.00758662	alpha/beta-Hydrolases superfamily protein
HORVU.MOREX.r3.5HG0440090	0.0792043	0.814046	-0.0159309	0.973459	0.0442079	0.900761	-0.0662724	0.865799	0.21537	0.800626	0.259788	0.316825	0.241661	0.453585	0.442189	0.00624514	Polyubiquitin protein
HORVU.MOREX.r3.5HG0440540	0.222916	0.573344	-0.405105	0.171371	-0.674091	0.00414856	-0.109803	0.840921	0.16589	1	-0.0945092	0.929168	-0.102411	0.961564	-0.40859	0.178937	Pollen Ole e 1 allergen and extensin family protein
HORVU.MOREX.r3.5HG0440850	-0.471307	0.479206	0.0155976	0.993891	-0.0764045	0.943132	-1.41225	0.00132179	0.197085	1	-0.406071	0.728499	-0.0241946	1	0.0909065	0.934302	Purple acid phosphatase
HORVU.MOREX.r3.5HG0444080	4.38472	8.07e-10	2.89813	3.12e-05	3.95093	1.48e-08	3.21171	8.09e-06	2.92867	4.76e-05	3.16409	5.86e-06	3.92823	9.53e-09	3.96604	7.24e-09	Pathogenesis-related protein 1
HORVU.MOREX.r3.5HG0444110	3.36542	9.97e-08	2.56922	4.55e-05	3.39136	3.87e-08	3.04438	1.84e-06	2.99172	2.91e-05	2.64786	0.000240956	2.62471	0.000121878	3.03325	1.7e-05	Pathogenesis-related protein 1
HORVU.MOREX.r3.5HG0444150	3.34191	2.05e-09	3.02389	3.17e-08	3.70484	1.99e-11	3.60521	1.62e-10	3.57015	1.57e-09	2.94977	2.89e-07	3.81903	2.03e-11	3.52872	3.43e-10	Pathogenesis-related protein 1
HORVU.MOREX.r3.5HG0444170	4.19226	1.92e-07	3.08839	0.000102757	4.04343	2.78e-07	4.69317	1.55e-08	1.17115	1	0	1	4.8411	4.35e-09	4.0185	3.15e-07	Pathogenesis-related protein 1
HORVU.MOREX.r3.5HG0444200	3.77317	2.84e-07	2.37795	0.00133955	3.17223	1.18e-05	2.96763	6.29e-05	3.08721	0.112205	1.09169	0.724872	4.18898	3.76e-08	4.09839	4.75e-08	Pathogenesis-related protein 1
HORVU.MOREX.r3.5HG0454230	-0.792897	0.041366	-0.273363	0.627946	0.208391	0.733384	-0.222182	0.768195	0.0607392	1	-0.022698	0.999645	0.182048	0.941317	-0.10562	0.887336	Aminopeptidase
HORVU.MOREX.r3.5HG0454390	-0.535054	0.0456367	0.0430513	0.93881	-0.436384	0.11939	-0.196861	0.658796	-0.0158322	1	-0.0157611	1	0.0333965	0.995687	0.226806	0.530735	Transcription elongation factor putative
HORVU.MOREX.r3.5HG0455570	-0.236265	0.743027	-0.673756	0.129479	-1.31872	0.000146231	-0.94979	0.0214051	-0.181646	1	0.0841274	0.973398	0.122385	0.975337	-0.433813	0.413325	Aldehyde dehydrogenase
HORVU.MOREX.r3.5HG0458980	0.0657934	0.929421	0.303745	0.503542	0.71138	0.0267601	0.483115	0.276796	-0.0411744	1	0.2689	0.758542	0.265411	0.818314	0.26098	0.589178	Long-Chain Acyl-CoA Synthetase
HORVU.MOREX.r3.5HG0460160	-0.183078	0.541829	-0.130137	0.664844	-0.468504	0.0125811	-0.290916	0.278476	0.0631531	1	-0.326223	0.263045	-0.162481	0.80805	-0.31859	0.156642	Bifunctional uridylyltransferase/uridylyl-removing enzyme
HORVU.MOREX.r3.5HG0460900	0.00829905	0.996178	0.206168	0.59735	0.603252	0.0224029	0.559565	0.066156	-0.0572397	1	0.468762	0.184717	0.0560132	0.987884	0.580518	0.0285875	2-isopropylmalate synthase
HORVU.MOREX.r3.5HG0462200	-0.587241	0.266145	-0.612226	0.206568	0.190403	0.789059	-0.214767	0.795293	0.174895	1	-0.534748	0.460557	-0.372228	0.772536	-1.26178	0.000499968	Metacaspase
HORVU.MOREX.r3.5HG0463590	0.714877	0.152089	1.43175	7.08e-05	0.752225	0.0929469	0.784382	0.105039	0.690385	0.441725	1.18786	0.00228199	0.867851	0.070147	1.36475	0.000166148	Glutathione S-transferase
HORVU.MOREX.r3.5HG0464050	-0.760349	0.0336119	-0.440023	0.360247	-0.545093	0.126566	-0.508165	0.263868	-0.0275239	1	-0.238588	0.767412	-0.111857	0.963459	-0.155168	0.751832	Alpha/beta-Hydrolases superfamily protein
HORVU.MOREX.r3.5HG0464400	-0.285984	0.478952	-0.621891	0.0239824	-0.500266	0.0901636	-0.449804	0.201745	-0.117071	1	-0.175548	0.838091	-0.422845	0.335366	-0.20899	0.600447	Non-specific lipid-transfer protein
HORVU.MOREX.r3.5HG0464880	5.42196	5.51e-12	6.50298	1.93e-15	7.74702	5.31e-19	5.31752	2.15e-11	3.84393	1.46e-06	5.94982	7.56e-14	7.08114	1.72e-16	7.12221	1.09e-17	Glycosyltransferase
HORVU.MOREX.r3.5HG0465530	0.464433	0.4049	1.31571	0.000137987	1.49069	8.03e-06	1.27208	0.00040321	0.373026	0.971462	1.23767	0.000474426	0.557451	0.434762	1.14811	0.00110853	Ferritin
HORVU.MOREX.r3.5HG0465550	0.172435	0.626118	0.260423	0.363822	0.470891	0.0311847	0.198253	0.595301	-0.102366	1	0.00577075	1	-0.073101	0.973247	0.233304	0.424337	Ubiquitin activating enzyme E1
HORVU.MOREX.r3.5HG0466060	0.938299	0.309974	0.306698	0.794143	-0.409955	0.715884	1.70357	0.022035	0.22204	1	-0.433236	0.872589	0.471738	0.891912	-0.00945467	1	2-oxoglutarate (2OG) and Fe(II)-dependent oxygenase superfamily protein
HORVU.MOREX.r3.5HG0467880	-0.183178	0.538304	-0.424539	0.0380116	0.0105839	0.987081	-0.426841	0.0462356	-0.206947	0.918106	-0.232703	0.556332	0.060187	0.977108	-0.102619	0.767862	DNA-directed RNA polymerase family protein
HORVU.MOREX.r3.5HG0473460	0.892527	0.0181756	0.0723984	0.926966	0.00421839	1	-0.0521211	0.964465	-0.188446	1	-0.000330791	1	0.0698033	0.988901	-0.144956	0.830565	Sugar transporter putative
HORVU.MOREX.r3.5HG0473560	2.62518	1.09e-06	3.64053	1.33e-11	3.69145	5.27e-12	3.01929	2.22e-08	2.31542	5.04e-05	3.47202	1.04e-10	1.87052	0.00113902	2.36907	7.5e-06	Pathogenesis-related protein 1-1
HORVU.MOREX.r3.5HG0473580	3.0449	4.01e-08	4.32455	2.15e-14	3.98861	6.76e-13	3.1066	2.24e-08	2.37565	5.15e-05	3.69288	2.78e-11	2.35966	2.42e-05	2.71357	4.42e-07	Pathogenesis-related protein 1-1
HORVU.MOREX.r3.5HG0475760	-0.186662	0.818729	0.404476	0.47824	0.667943	0.165482	-0.550439	0.36629	-0.15453	1	0.477392	0.56331	-0.143797	0.972632	0.915897	0.0282052	Skp1
HORVU.MOREX.r3.5HG0478250	0.349819	0.371288	-0.570181	0.0620999	-0.528157	0.0667945	-0.383051	0.336971	-0.0369801	1	-0.765071	0.0227656	-0.308485	0.685321	-1.00496	0.000173909	Serine/Threonine-kinase
HORVU.MOREX.r3.5HG0478950	1.31346	0.000791377	1.76745	1.52e-06	1.64712	5.28e-06	1.73029	5.1e-06	0.595167	0.721314	1.18929	0.00491267	1.33286	0.000845703	2.38055	5.05e-11	Centromere protein V
HORVU.MOREX.r3.5HG0479000	2.61791	1.86e-08	2.75791	3.13e-09	2.74918	1.92e-09	2.3368	1.12e-06	0.741994	0.720638	2.32397	6.66e-07	2.37057	6.08e-07	4.19689	1.82e-18	Alcohol dehydrogenase putative
HORVU.MOREX.r3.5HG0479030	0.0171447	0.995144	-0.870748	0.101265	-1.3774	0.00138415	-0.326085	0.707137	-0.178106	1	-0.47797	0.68757	0.064428	0.995736	-0.639792	0.294383	Alcohol dehydrogenase putative
HORVU.MOREX.r3.5HG0480540	0.139587	0.826834	-0.339869	0.44925	0.398923	0.386936	0.36168	0.529289	0.339927	0.940954	-0.0870786	0.967377	-0.114002	0.971976	-0.795848	0.0186846	Transmembrane protein 87A
HORVU.MOREX.r3.5HG0482710	-0.169249	0.693549	-0.531163	0.0430913	-0.36643	0.216971	-0.0670106	0.911865	0.0170572	1	-0.219537	0.738237	-0.0747924	0.977864	-0.125321	0.779809	Hydroxycinnamoyl-CoA shikimate/quinate hydroxycinnamoyltransferase
HORVU.MOREX.r3.5HG0484220	2.08066	1.9e-05	1.96723	5.06e-05	1.65084	0.000974565	1.7947	0.000420415	1.00275	0.367882	1.79642	0.000680194	2.63325	1.23e-07	2.23607	3.78e-06	2-oxoglutarate (2OG) and Fe(II)-dependent oxygenase superfamily protein
HORVU.MOREX.r3.5HG0485920	1.17728	0.00210927	1.04927	0.00777674	1.69624	9.64e-07	1.07092	0.00863486	0.400277	0.950666	1.48133	3.5e-05	1.26547	0.000817233	1.92863	1.42e-08	Ripening-related protein
HORVU.MOREX.r3.5HG0486200	3.56098	7.57e-11	5.31807	4.43e-19	5.83951	3.88e-22	4.29014	3e-13	2.87288	7.39e-07	3.98184	4.8e-13	3.67988	2.63e-11	4.91558	4.27e-18	Mitochondrial carrier family
HORVU.MOREX.r3.5HG0487850	1.0449	0.0166098	1.01065	0.0170657	1.25368	0.00111947	0.488252	0.483799	0.329656	1	0.770131	0.193936	-0.229308	0.929686	0.0791443	0.9404	Phosphoribosylaminoimidazole-succinocarboxamide synthase
HORVU.MOREX.r3.5HG0491100	2.05756	0.0235934	4.96301	6.8e-09	2.47346	0.00153586	1.46704	0.139012	1.55561	0.219553	2.72796	0.000204322	-0.455064	0.917933	1.9058	0.0125258	plant/protein (Protein of unknown function DUF538)
HORVU.MOREX.r3.5HG0493200	-0.111225	0.876925	-0.371152	0.404119	-0.470469	0.249127	-0.10212	0.896072	-0.158457	1	-0.34008	0.655028	-0.604742	0.187988	-0.833995	0.00950761	Fasciclin-like arabinogalactan-protein-like
HORVU.MOREX.r3.5HG0494010	0.757317	0.000984571	0.0569932	0.914897	0.348606	0.275233	0.0601034	0.930633	0.269446	0.915724	0.130774	0.886145	0.0880328	0.973247	0.122582	0.793055	Ribulose-phosphate 3-epimerase
HORVU.MOREX.r3.5HG0495360	0.272661	0.750352	1.19405	0.00954008	1.41146	0.000986175	0.120331	0.917903	-0.116754	1	0.546004	0.554541	1.10522	0.0286143	1.95753	8.59e-07	Beta-glucosidase
HORVU.MOREX.r3.5HG0497220	0.105488	0.909232	0.858346	0.0472318	0.884551	0.0326529	-0.183731	0.833457	0.163459	1	0.362064	0.719716	0.553854	0.476127	1.14423	0.0020928	Serine carboxypeptidase putative
HORVU.MOREX.r3.5HG0497990	0.455857	0.424664	0.580151	0.239459	0.963107	0.0113709	0.191995	0.823643	0.380422	0.950451	0.42149	0.596053	0.0791047	0.987884	0.470854	0.326224	Heat shock transcription factor
HORVU.MOREX.r3.5HG0498000	0.041967	0.963759	0.449045	0.32587	0.995642	0.00285641	-0.224938	0.74561	0.309965	0.994111	0.316533	0.722968	0.238484	0.903415	0.735449	0.0509899	UDP-glucose 4-epimerase
HORVU.MOREX.r3.5HG0498710	0.398365	0.636172	-0.449816	0.530852	-0.348171	0.670904	0.401036	0.662099	0.28372	1	-1.00026	0.122636	0.203294	0.962582	-1.84314	4.66e-05	Acidic endochitinase
HORVU.MOREX.r3.5HG0499440	0.15693	0.797752	-0.0986681	0.874701	-0.289939	0.55554	-0.0090607	0.999493	0.441877	0.75916	-0.243785	0.815582	-0.174341	0.930586	-0.872998	0.00865921	Endoglucanase
HORVU.MOREX.r3.5HG0499580	0.718956	6.73e-05	0.319336	0.204271	-0.178222	0.562527	0.0491118	0.928373	0.0255589	1	-0.153598	0.799696	-0.0617694	0.978933	-0.0259709	0.959742	Triosephosphate isomerase
HORVU.MOREX.r3.5HG0500200	1.14007	0.0808628	1.58822	0.00462051	1.83381	0.000509759	0.561019	0.561244	0.120405	1	0.767168	0.432774	1.33802	0.0352882	2.37637	3.07e-06	Purple acid phosphatase
HORVU.MOREX.r3.5HG0500590	1.55929	0.00039423	1.77197	6.55e-05	1.53194	0.000530361	1.265	0.01183	0.7761	0.496782	1.08449	0.0396754	1.32875	0.00414861	0.85365	0.127016	Receptor-like kinase
HORVU.MOREX.r3.5HG0500640	0.333778	0.218661	0.441325	0.0569055	0.23431	0.421788	0.0565778	0.91739	0.121876	1	0.484658	0.0389654	0.368564	0.245051	0.520641	0.0131969	3-dehydroquinate synthase
HORVU.MOREX.r3.5HG0501870	0.904189	0.00236903	1.18969	1.56e-05	0.434948	0.273412	0.785492	0.0162661	0.229962	1	0.636681	0.0967835	0.572038	0.174404	0.815303	0.0065093	Glycosyltransferase
HORVU.MOREX.r3.5HG0504090	-1.53535	0.0012109	-0.0245856	0.990193	-0.462493	0.536896	0.764112	0.283556	0.0339802	1	-0.102845	0.977608	-0.160954	0.974578	-0.742797	0.221961	Glutamyl-tRNA (Gln) amidotransferase subunit A
HORVU.MOREX.r3.5HG0505240	-0.0979378	0.856314	0.00877252	0.994437	-0.549589	0.0422053	-0.248284	0.579083	-0.16099	1	-0.176623	0.836541	-0.150732	0.922089	-0.401397	0.192151	Zinc finger protein
HORVU.MOREX.r3.5HG0505320	1.02822	5.84e-06	1.30689	3.51e-09	1.28467	3.2e-09	0.711135	0.00844264	0.42433	0.516124	1.14642	2.88e-07	0.811734	0.000914504	1.38766	1.29e-10	NADPH--cytochrome P450 reductase
HORVU.MOREX.r3.5HG0507230	-0.0253621	0.968872	0.081433	0.856171	-0.31508	0.298115	0.127543	0.798982	0.0210382	1	-0.403621	0.249941	-0.0926902	0.965969	-0.517438	0.0397221	RNA-binding protein
HORVU.MOREX.r3.5HG0507470	0.975726	0.0389508	0.635708	0.245932	1.00482	0.0281365	0.639369	0.336971	-0.00894269	1	0.217884	0.891127	0.755538	0.284314	0.762455	0.155985	Arogenate dehydratase
HORVU.MOREX.r3.5HG0509080	0.361008	0.282987	-0.037344	0.952505	-0.156582	0.717343	-0.566059	0.0488599	-0.212394	1	-0.0385532	0.992121	0.248271	0.742383	-0.161504	0.729696	Single-stranded DNA-binding protein
HORVU.MOREX.r3.5HG0510010	-0.0957039	0.912577	-0.405117	0.453914	-0.285243	0.650356	0.0377709	0.980547	0.174506	1	-1.1945	0.00440721	-0.325366	0.826488	-0.552115	0.261922	Hydroxycinnamoyl transferase
HORVU.MOREX.r3.5HG0510060	0.998384	0.049933	-0.104052	0.913631	-0.294915	0.700191	0.13019	0.907633	-0.360833	1	-0.0986313	0.974695	-0.0876643	0.989048	-0.390774	0.55953	Histone H2B
HORVU.MOREX.r3.5HG0510220	0.424185	0.865677	1.32174	0.407971	3.01588	0.0164888	-0.566514	0.823202	-0.145914	1	0.0246472	1	1.91491	0.336555	0.995092	0.564687	Seed maturation protein/ Late embryogenesis abundant protein
HORVU.MOREX.r3.5HG0510240	3.56953	6.45e-07	3.64529	3.28e-07	3.51981	3.49e-07	3.41307	1.86e-06	1.64262	0.204719	2.59245	0.000804149	2.20476	0.00389877	2.54202	0.00020816	Dirigent protein
HORVU.MOREX.r3.5HG0510590	0.983711	0.474169	-1.1384	0.335232	-0.227695	0.903996	1.47722	0.237534	0.332992	1	-1.08759	0.554202	-0.160392	0.991884	-2.02927	0.0346662	Beta-glucosidase
HORVU.MOREX.r3.5HG0511330	-0.275504	0.506926	-0.419419	0.202659	-0.506386	0.0908765	-0.159762	0.76883	0.0928829	1	-0.474678	0.217545	-0.322723	0.608144	-0.657376	0.0159421	COBRA-like protein
HORVU.MOREX.r3.5HG0513830	0.179378	0.752402	-0.367295	0.360094	-0.444171	0.240586	0.157883	0.80656	-0.172252	1	-0.402063	0.475838	-0.31867	0.710918	-0.711174	0.0206666	Tubulin alpha chain
HORVU.MOREX.r3.5HG0514130	-0.60318	0.0101527	0.0703294	0.878702	0.0338058	0.951018	0.171856	0.695956	0.15449	1	0.224325	0.700888	-0.0653627	0.98111	0.0163922	0.98224	Succinate dehydrogenase [ubiquinone] flavoprotein subunit mitochondrial
HORVU.MOREX.r3.5HG0516270	1.73554	0.00471372	2.99806	1.96e-07	1.21626	0.0652842	1.51015	0.022679	2.1758	0.00158782	2.16613	0.000392557	2.38827	0.000140642	2.64324	1.69e-05	Cysteine-rich receptor-kinase-like protein
HORVU.MOREX.r3.5HG0516830	-0.658709	0.757165	1.70803	0.235384	3.78582	0.00111937	0.314799	0.909971	-0.0373315	1	0.604301	0.883368	1.52641	0.529389	1.67265	0.235197	Dehydrin
HORVU.MOREX.r3.5HG0517040	1.13597	0.0134312	1.12326	0.0121963	1.30402	0.00183273	0.400131	0.604285	0.490572	0.918898	1.03192	0.0329319	0.726088	0.333764	1.92666	1.01e-06	Syntaxin putative
HORVU.MOREX.r3.5HG0517120	0.322505	0.178423	-0.149505	0.60673	-0.166606	0.578442	0.145025	0.695672	0.105654	1	-0.178687	0.731175	0.0546702	0.98111	-0.472438	0.0201978	MD-2-related lipid recognition domain-containing protein / ML domain-containing protein
HORVU.MOREX.r3.5HG0517250	6.59932	4.85e-16	6.85844	2.8e-17	9.26586	7.84e-23	10.4943	6.66e-20	3.70012	1.18e-06	6.24175	1.08e-15	6.99545	1.44e-17	7.31595	1.84e-19	Alpha/beta-Hydrolases superfamily protein
HORVU.MOREX.r3.5HG0517330	1.05648	0.0337418	1.43267	0.00121653	1.64893	9.23e-05	1.79159	3.23e-05	0.337742	1	0.904149	0.111071	0.970883	0.0806199	2.12931	6.41e-08	Aldehyde oxidase putative
HORVU.MOREX.r3.5HG0518060	3.65241	3.52e-11	3.59206	4.61e-11	4.06539	1.78e-13	3.26464	4.19e-09	1.98241	0.00137939	3.22282	3.26e-09	4.1169	2.58e-13	5.05193	1.42e-18	Glycosyltransferase
HORVU.MOREX.r3.5HG0518070	2.30714	0.00719566	4.56081	1.36e-08	2.3569	0.205166	3.82167	0.0941758	3.10092	0.000521883	4.17658	1.22e-07	3.50688	2.14e-05	4.50638	9.74e-09	Glycosyltransferase
HORVU.MOREX.r3.5HG0519270	2.98145	2.71e-09	2.97505	1.99e-09	3.13101	2.76e-10	2.69326	8.22e-08	2.3184	1.24e-05	3.28159	8.75e-11	1.51863	0.00826064	2.20718	9.09e-06	Pathogenesis-related protein 1
HORVU.MOREX.r3.5HG0519940	0.0225481	0.985907	-0.734563	0.0471617	-0.000164393	1	0.826144	0.0246611	0.0152434	1	-0.276948	0.770668	-0.13383	0.965969	-0.68564	0.0616311	Histone H1
HORVU.MOREX.r3.5HG0522100	3.93108	3.02e-11	3.41651	1.59e-09	3.62172	1.47e-10	2.68339	3.28e-06	3.24802	2.39e-07	3.56434	6.98e-10	3.12239	6.17e-08	3.83784	1.62e-11	Germin-like protein
HORVU.MOREX.r3.5HG0523250	0.482049	0.626131	1.73467	0.00185268	1.37201	0.0168128	1.43334	0.0338666	0.34797	1	-0.0729583	0.992849	1.49552	0.0112873	2.07731	4.81e-05	Glycosyltransferase
HORVU.MOREX.r3.5HG0525490	0.155846	0.743706	0.00300428	1	-0.27783	0.442525	-0.58944	0.0403673	0.0110684	1	-0.248027	0.68957	-0.0716674	0.982776	-0.329876	0.348325	Cinnamoyl-CoA reductase 4
HORVU.MOREX.r3.5HG0525790	-1.53965	0.477749	3.62411	0.0233224	5.8668	0.000111452	0.0519673	0.997276	-0.417366	1	1.17012	0.763328	1.63292	0.647243	0.771471	0.745385	rRNA N-glycosidase
HORVU.MOREX.r3.5HG0526170	-1.17697	0.360007	2.03695	0.0409113	3.39435	8.16e-05	2.72572	0.00370111	-0.470332	1	3.12693	0.000442619	0.512272	0.922604	1.77142	0.0705059	Actin depolymerizing factor
HORVU.MOREX.r3.5HG0527780	0.360755	0.278372	0.112917	0.789051	-0.455534	0.0963505	-0.564416	0.035604	0.103714	1	-0.313105	0.49695	-0.29079	0.631608	-0.204525	0.597136	Thylakoid soluble phosphoprotein
HORVU.MOREX.r3.5HG0527840	0.768687	0.0931866	1.01902	0.00955399	1.72858	3.49e-07	0.78072	0.102534	0.270054	1	1.45818	3.54e-05	0.850997	0.0809863	1.33008	0.000195594	GRAM domain-containing protein / ABA-responsive
HORVU.MOREX.r3.5HG0528540	2.77396	4.65e-12	2.31455	9.12e-09	2.68299	1.2e-11	1.49531	0.000868486	0.683964	0.671868	2.36663	2.88e-09	1.6989	3.31e-05	2.46028	1.01e-10	Epoxide hydrolase 2
HORVU.MOREX.r3.5HG0529660	-0.703735	0.0484197	0.235318	0.630396	-0.057974	0.938364	0.205166	0.749014	-0.167307	1	0.173925	0.881337	0.189569	0.921317	0.149864	0.796428	Squamosa promoter-binding protein putative
HORVU.MOREX.r3.5HG0531170	-0.171105	0.940499	-0.801355	0.570974	0.512916	0.752147	1.65766	0.207902	0.688989	1	-3.81697	0.00465906	0.20779	0.987884	-1.52854	0.191814	Aspartic proteinase nepenthesin-1
HORVU.MOREX.r3.5HG0533230	1.57681	0.00138866	1.60304	0.000860963	1.80088	7.87e-05	1.74858	0.000478011	1.02963	0.205783	1.77121	0.000192897	1.31866	0.0135515	2.52586	1.02e-08	Pirin-like protein
HORVU.MOREX.r3.5HG0536110	-0.19121	0.670336	-0.215458	0.60836	-0.0785171	0.88803	-0.0122408	0.995676	-0.100888	1	-0.184817	0.838091	0.0288443	0.999754	0.595614	0.0403227	RNA-binding family protein putative
HORVU.MOREX.r3.5HG0536720	-0.845555	0.0232295	-0.497418	0.282859	-0.301151	0.565318	0.245426	0.727675	-0.0822309	1	-0.190861	0.881846	-0.414799	0.608144	-0.0415849	0.963117	carbohydrate esterase putative (DUF303)
HORVU.MOREX.r3.6HG0542290	2.24137	9.27e-06	1.92184	0.000443106	1.61459	0.00302975	1.79683	0.00129644	0.903012	0.520357	1.31012	0.0284014	1.71102	0.00249469	1.86163	0.000394638	Kinase family protein
HORVU.MOREX.r3.6HG0543180	4.47142	0.000350055	6.33924	4.24e-05	5.04906	2.09e-05	3.31215	0.0176069	2.84631	0.0198524	5.02891	1.33e-06	2.19838	0.320775	2.54237	0.072075	Germin-like protein
HORVU.MOREX.r3.6HG0543610	0.305625	0.816818	0.998709	0.225111	1.29602	0.0674837	0.822353	0.409415	-0.105624	1	0.709506	0.679872	0.425269	0.912348	1.55469	0.0282052	Alpha/beta-Hydrolases superfamily protein putative
HORVU.MOREX.r3.6HG0544100	0.237877	0.470177	0.188661	0.54575	0.414705	0.0793563	-0.0404241	0.950922	-0.097873	1	0.175001	0.778805	0.188054	0.801145	0.508472	0.0173876	Heterogeneous nuclear ribonucleoprotein putative
HORVU.MOREX.r3.6HG0545480	0.587257	0.0653377	0.994464	8.18e-05	0.512354	0.109908	0.657802	0.0338666	0.508515	0.368174	0.891784	0.000798266	0.710788	0.0190703	0.71063	0.0113582	Catalase
HORVU.MOREX.r3.6HG0546340	1.54954	0.183542	2.79194	0.00885632	0.112975	0.947315	-0.0390779	0.993522	-0.0928161	1	0.604227	0.76629	1.43008	0.129879	0.656481	0.539775	Peroxidase
HORVU.MOREX.r3.6HG0548070	2.23996	1.24e-12	1.96765	6.33e-10	1.59575	5.47e-07	1.41806	2.69e-05	0.682794	0.336714	1.80326	2.02e-08	1.21107	0.000465046	2.04148	5.76e-11	#NAME?
HORVU.MOREX.r3.6HG0548290	-0.591032	0.411297	-1.13977	0.0297151	-0.220138	0.806927	0.692863	0.343019	0.290935	1	-0.587017	0.567342	-0.540945	0.666131	-0.534099	0.415226	Beta-fructofuranosidase insoluble protein
HORVU.MOREX.r3.6HG0549380	-0.0285342	0.975156	0.25266	0.589174	-0.0676591	0.924136	-0.801532	0.0151893	-0.412056	0.792592	-0.190383	0.858667	0.452427	0.452282	0.261191	0.577752	Gamma-glutamylcyclotransferase
HORVU.MOREX.r3.6HG0550840	2.48739	7.63e-06	3.49771	2.24e-10	3.68911	1.96e-11	3.17911	1.1e-08	2.02593	0.00116883	2.96957	9.97e-08	2.33416	3.25e-05	2.79303	2.78e-07	Plant basic secretory family protein
HORVU.MOREX.r3.6HG0557060	0.651377	0.037498	0.295913	0.472245	0.420002	0.246682	0.391122	0.38862	0.15003	1	0.58826	0.126671	0.41176	0.462729	0.669165	0.0248655	Calmodulin-binding family protein putative
HORVU.MOREX.r3.6HG0558330	0.0135517	0.995081	0.676788	0.100489	0.786447	0.0395615	0.106736	0.905487	0.537828	0.643963	1.20596	0.000204153	0.308869	0.816685	1.31884	2.51e-05	Calcium-dependent lipid-binding domain protein
HORVU.MOREX.r3.6HG0559130	0.603977	0.0293951	0.0344818	0.95868	-0.0298479	0.966497	-0.252106	0.58348	-0.0910311	1	-0.0374497	0.991459	-0.110177	0.960802	-0.244266	0.542457	Mitogen-activated protein kinase
HORVU.MOREX.r3.6HG0559190	-0.463688	0.0280677	0.0204005	0.972273	-0.0567436	0.892323	-0.132819	0.747157	0.0820973	1	-0.269832	0.503493	-0.274259	0.477083	0.0700752	0.850979	GATA transcription factor
HORVU.MOREX.r3.6HG0559390	0.372532	0.0400452	0.0319105	0.931546	-0.0139988	0.978161	-0.0375743	0.935115	-0.030559	1	0.125639	0.809634	0.0715976	0.959341	-0.0581878	0.86016	Polyubiquitin protein
HORVU.MOREX.r3.6HG0559990	0.830234	0.01339	0.201094	0.699252	0.188874	0.734767	-0.595334	0.153771	-0.058851	1	0.0485477	0.989607	0.063245	0.988901	0.561575	0.135621	Apoptosis-inducing factor-like protein A
HORVU.MOREX.r3.6HG0565380	-0.569493	0.0260094	-0.109285	0.797662	-0.114683	0.791575	0.364927	0.298557	-0.120153	1	-0.0207956	0.996685	0.0671625	0.981958	0.103036	0.817939	Zinc finger CCCH domain-containing protein 13
HORVU.MOREX.r3.6HG0565830	0.546782	0.0182304	0.358401	0.184815	0.23121	0.467881	-0.186829	0.64148	-0.320495	0.696428	0.314903	0.410708	0.144292	0.909899	0.369068	0.152436	Polyubiquitin
HORVU.MOREX.r3.6HG0566940	0.53245	0.242151	0.963806	0.00376739	0.528206	0.205634	0.379297	0.488809	0.311003	0.987736	0.848891	0.0184895	0.541724	0.347165	0.825109	0.0220058	Sulfurtransferase
HORVU.MOREX.r3.6HG0567160	-0.186096	0.732163	-0.378742	0.322569	-0.503012	0.14216	0.275046	0.591712	0.152078	1	-0.325123	0.615154	-0.19154	0.909899	-0.764852	0.00774743	Tubulin beta chain
HORVU.MOREX.r3.6HG0567270	-0.274999	0.686741	0.498377	0.319204	0.95014	0.012936	0.577718	0.293011	0.0522934	1	0.558797	0.374908	0.296926	0.850769	0.992026	0.00761878	4-hydroxyphenylpyruvate dioxygenase
HORVU.MOREX.r3.6HG0568880	0.361895	0.672909	-1.12187	0.031082	-0.315371	0.699958	0.614654	0.416491	0.222435	1	-0.219809	0.906413	-0.383143	0.848405	-1.036	0.0448367	Histone H4
HORVU.MOREX.r3.6HG0569310	0.403954	0.427721	0.694285	0.0742925	1.65628	1.12e-08	0.590342	0.209886	0.0387158	1	0.701848	0.0836158	0.891842	0.0118618	1.77077	8.05e-10	Plant/T31B5-30 protein
HORVU.MOREX.r3.6HG0570040	0.663928	0.106404	1.05531	0.00162404	0.642443	0.105977	0.329075	0.593886	0.83511	0.0583583	0.355703	0.671854	0.331886	0.771909	0.402883	0.398017	4-coumarate CoA ligase
HORVU.MOREX.r3.6HG0571070	2.18076	1.42e-06	2.78734	5.63e-10	3.2791	1.91e-13	2.27262	7.66e-07	1.52672	0.00477855	2.54497	1.88e-08	2.59245	9.68e-09	3.24179	2.21e-13	VQ motif family protein
HORVU.MOREX.r3.6HG0571770	-0.0927378	0.816818	-0.181939	0.526673	-0.45442	0.0282348	-0.314081	0.259613	0.164774	1	0.0194704	0.996161	-0.0413351	0.988073	0.127804	0.703568	Glycine cleavage system H protein
HORVU.MOREX.r3.6HG0572070	-0.120478	0.755192	-0.16941	0.575306	-0.126101	0.715885	-0.50578	0.0207017	-0.109552	1	-0.132253	0.845819	-0.26468	0.556709	-0.297699	0.233007	Phosphoglycerate kinase
HORVU.MOREX.r3.6HG0573820	0.252544	0.388892	0.28183	0.286751	0.231037	0.410968	0.51034	0.0206872	0.338606	0.487317	0.573441	0.00540936	0.273173	0.512352	0.444723	0.0380928	Citrate synthase
HORVU.MOREX.r3.6HG0575410	0.663812	0.308109	0.793979	0.165185	0.546354	0.395987	-0.101472	0.938917	0.446247	0.97552	0.609046	0.48781	0.870327	0.184073	1.15197	0.0137887	Glycosyltransferase
HORVU.MOREX.r3.6HG0575530	0.878732	0.00047941	0.252122	0.514251	-0.209463	0.629817	-0.154932	0.781697	0.178076	1	-0.0991401	0.932995	0.0341517	0.997948	0.117529	0.816189	Alcohol dehydrogenase putative
HORVU.MOREX.r3.6HG0578610	0.388881	0.415868	-0.264632	0.594765	-0.360214	0.440133	0.127648	0.871673	-0.101618	1	-0.321261	0.711285	-0.388905	0.631608	-0.823281	0.018166	TPX2 (targeting protein for Xklp2) protein family
HORVU.MOREX.r3.6HG0578930	-0.594895	0.00383283	-0.258784	0.355181	-0.043834	0.926774	0.00761926	0.997493	-0.209896	0.949642	-0.088445	0.915092	0.0480066	0.986988	-0.0312746	0.95144	Histone deacetylase
HORVU.MOREX.r3.6HG0581020	-0.277952	0.370376	-0.286529	0.325508	-0.559402	0.0148979	-0.110061	0.82515	-0.268663	0.859056	-0.256796	0.645477	0.0555487	0.98419	-0.242677	0.451932	Xyloglucan 6-xylosyltransferase 1
HORVU.MOREX.r3.6HG0581810	-0.0904267	0.88764	0.265088	0.519875	0.752586	0.00624025	0.252845	0.614498	-0.20035	1	0.28859	0.672533	0.438922	0.363262	0.389373	0.274609	Xaa-Pro dipeptidase
HORVU.MOREX.r3.6HG0582230	-0.831936	0.0376861	0.0120093	0.995255	0.315559	0.572603	0.195364	0.797891	-0.0874198	1	-0.201057	0.881717	0.0283181	1	-0.157397	0.81261	GDSL esterase/lipase
HORVU.MOREX.r3.6HG0586970	-0.652688	0.0206524	-0.0561666	0.921119	-0.127497	0.789712	0.208059	0.68018	-0.0580898	1	0.332964	0.555078	0.0306003	0.998505	0.102911	0.843467	RNA-binding protein
HORVU.MOREX.r3.6HG0587280	0.0185172	0.971006	-0.414402	0.0325009	-0.126479	0.667082	-0.0456199	0.922523	0.103198	1	-0.273602	0.386267	-0.213469	0.612218	-0.204136	0.40682	Vacuolar protein sorting-associated protein 29
HORVU.MOREX.r3.6HG0587920	-0.354439	0.512787	0.830467	0.034318	0.162621	0.795296	0.148295	0.847571	0.136205	1	-0.0187578	1	0.45229	0.543007	-0.166012	0.803771	Elongation factor 4
HORVU.MOREX.r3.6HG0599330	-0.46874	0.671859	-1.46435	0.042486	0.208181	0.86369	0.566626	0.605011	-0.396465	1	-0.525493	0.776865	-0.222159	0.971976	-0.973326	0.196471	Trihelix transcription factor GT-2
HORVU.MOREX.r3.6HG0604320	0.567866	0.389694	1.52244	0.000854145	1.72029	2.48e-05	0.479918	0.52935	0.0242602	1	0.285728	0.85333	0.640715	0.478392	0.651061	0.250155	Receptor-like protein kinase
HORVU.MOREX.r3.6HG0607370	-0.192038	0.856788	0.0562775	0.967396	-0.590258	0.396149	-0.348257	0.724041	-0.523317	0.929311	-1.15764	0.0461686	-0.110853	0.987884	-0.109569	0.929566	9-cis epoxycarotenoid dioxygenase
HORVU.MOREX.r3.6HG0607560	0.529966	0.467993	0.789666	0.172512	1.0689	0.0324684	0.223861	0.831914	0.527487	0.918682	1.58355	0.000391272	0.641637	0.523264	1.652	0.000141552	Adenine nucleotide alpha hydrolases-like superfamily protein
HORVU.MOREX.r3.6HG0607890	-0.317862	0.601415	-0.159241	0.801821	0.684894	0.0899143	-0.135509	0.874658	0.024685	1	0.121064	0.94271	-0.24556	0.903472	0.797928	0.0390175	Universal stress family protein
HORVU.MOREX.r3.6HG0610230	2.24458	5.39e-05	1.27448	0.0666299	1.54381	0.0109291	2.22138	0.000256164	0.789568	0.853987	0.186591	0.960778	1.02426	0.282635	0.414183	0.678556	Eukaryotic aspartyl protease family protein putative
HORVU.MOREX.r3.6HG0613220	0.821655	0.00925439	0.858232	0.00476022	0.277794	0.559992	0.358515	0.479782	0.390664	0.843978	0.865604	0.00705959	1.00107	0.00096894	0.835816	0.00693089	Blue copper protein
HORVU.MOREX.r3.6HG0613410	0.127704	0.800514	-0.233371	0.552842	-0.706875	0.00578713	-0.161602	0.768438	0.0665215	1	-0.281053	0.669156	-0.470368	0.222287	-0.152012	0.745385	Microtubule-associated protein 70-2
HORVU.MOREX.r3.6HG0615360	-0.121906	0.740853	-0.00687828	0.994437	-0.610278	0.00080925	-0.265584	0.377858	-0.0615676	1	-0.281495	0.410708	-0.0585305	0.980122	-0.263701	0.288341	Geranylgeranyl reductase
HORVU.MOREX.r3.6HG0615470	0.367956	0.499634	-0.906934	0.0129362	-1.12095	0.000503368	-0.669857	0.130971	-0.230975	1	-0.615002	0.217545	-0.394252	0.666131	-0.734189	0.0691025	Photosynthetic NDH subcomplex B 4
HORVU.MOREX.r3.6HG0616500	-0.0962343	0.848912	-0.201202	0.566551	-0.0872864	0.850926	-0.68076	0.00427227	-0.016425	1	0.0274348	0.994178	0.0643241	0.983305	-0.251381	0.475368	MADS box transcription factor
HORVU.MOREX.r3.6HG0616830	-0.13755	0.886238	0.913894	0.0746731	0.229512	0.754841	0.458824	0.563209	0.443968	0.923704	0.266629	0.845836	0.340252	0.859151	1.01986	0.0195641	E3 ubiquitin-protein ligase
HORVU.MOREX.r3.6HG0617010	0.956545	0.00163483	0.0268394	0.977942	0.146824	0.798884	-0.33123	0.534832	-0.170471	1	-0.17035	0.886145	-0.660326	0.0996193	-0.663964	0.0518078	Protein EXORDIUM-like 1
HORVU.MOREX.r3.6HG0617130	2.60253	2.51e-11	2.63551	6.39e-11	3.6757	1.62e-19	2.88141	3.82e-12	1.07516	0.0632466	3.1866	1.02e-15	3.17082	3.88e-15	4.829	7.11e-30	Glycosyltransferase
HORVU.MOREX.r3.6HG0617240	-0.0982153	0.932464	0.626318	0.321217	0.981161	0.063008	0.900986	0.15771	0.0218384	1	0.416523	0.748482	0.628455	0.566022	1.13308	0.0226771	RNA-binding protein
HORVU.MOREX.r3.6HG0618690	0.784648	0.0490986	0.45876	0.335255	0.577021	0.197749	-0.129941	0.881511	0.286841	1	-0.0425569	0.994178	0.121459	0.975337	0.346916	0.514008	DNA-binding storekeeper protein-related transcriptional regulator
HORVU.MOREX.r3.6HG0620650	0.0968845	0.897128	-0.0464162	0.954888	0.0985842	0.883498	0.055753	0.955782	0.271672	1	-0.414062	0.533716	-0.54129	0.312226	-0.730461	0.0401123	Subtilisin protease
HORVU.MOREX.r3.6HG0620720	-0.223642	0.816818	0.0714897	0.949997	-0.0151826	0.996711	-0.687855	0.329093	-0.117996	1	-1.33461	0.00785961	0.513475	0.722903	-0.44032	0.556205	Ribonuclease
HORVU.MOREX.r3.6HG0622770	-2.91978	0.0127708	0.501376	0.784831	3.22329	0.00336589	1.94916	0.172898	-0.231623	1	1.16432	0.629072	-0.0967075	1	0.719184	0.675691	Dehydrin
HORVU.MOREX.r3.6HG0622920	0.236285	0.767351	1.21715	0.00269666	1.2337	0.00178275	0.273513	0.741613	-0.105487	1	0.897548	0.0646374	0.732465	0.255293	1.2809	0.00107736	Trehalose-6-phosphate synthase
HORVU.MOREX.r3.6HG0625320	-0.0977819	0.878687	0.331482	0.399418	0.7036	0.0151466	-0.0213947	0.986988	-0.0994628	1	0.621686	0.0642118	0.327498	0.660813	1.23076	7.03e-07	Protein phosphatase 2c putative
HORVU.MOREX.r3.6HG0626800	-0.654838	0.0131691	-0.515753	0.073575	-0.238817	0.535401	-0.0050383	1	-0.297134	0.876585	-0.016472	0.999137	-0.188991	0.875935	-0.154909	0.71506	Aspartic proteinase
HORVU.MOREX.r3.6HG0627010	-0.44595	0.719075	-0.811462	0.390842	-0.0582609	0.977706	0.860884	0.452651	0.0849439	1	-0.319658	0.904299	-0.535468	0.832288	-1.55072	0.0259933	Proliferating cell nuclear antigen
HORVU.MOREX.r3.6HG0630040	0.921059	0.320879	0.676362	0.459883	1.98054	0.00304887	0.480493	0.709355	0.29454	1	0.486541	0.793647	-0.406701	0.918261	0.757343	0.425801	C2 domain-containing protein
HORVU.MOREX.r3.6HG0631370	0	0.99992	0	1	0	1	3.53728	0.118446	2.52052	3.92e-11	3.53974	1.29e-20	3.54948	0.00261429	1.06384	0.521814	Pathogenesis-related protein PR-4
HORVU.MOREX.r3.6HG0634040	-0.333728	0.437323	-0.206405	0.641182	-0.59949	0.0342644	-0.145124	0.81761	-0.173588	1	-0.22089	0.805365	-0.449442	0.34609	-0.287324	0.49239	Outer envelope pore protein
HORVU.MOREX.r3.7HG0634790	0.127203	0.92192	0.260653	0.794731	1.64666	0.00186683	0.296055	0.806911	0.638682	0.862738	0.452518	0.767801	0.649239	0.635774	0.589527	0.438402	Homogentisate 1 2-dioxygenase
HORVU.MOREX.r3.7HG0634850	0.243548	0.871898	0.392051	0.734533	1.63937	0.0187616	2.31969	0.000546888	0.020691	1	0.0833991	0.993231	-0.18804	0.983305	0.202087	0.888188	Acyl-coenzyme A oxidase
HORVU.MOREX.r3.7HG0634860	-0.368991	0.917132	1.82987	0.46542	2.20311	0.174381	4.56469	0.00824876	0.00712777	1	-0.0593618	1	-0.237887	0.993796	-0.904803	0.766382	Glycine-tRNA ligase alpha subunit
HORVU.MOREX.r3.7HG0635380	3.26541	1.29e-06	3.74168	8.04e-09	2.2063	0.00128124	1.73322	0.0374277	0.622753	0.992944	2.79366	6.82e-06	1.37474	0.107193	2.67027	1.5e-05	Acid invertase 1
HORVU.MOREX.r3.7HG0636640	-0.238026	0.743793	-0.300892	0.60902	-0.388496	0.487974	-0.342155	0.616828	0.12509	1	-0.48075	0.527481	-0.281241	0.883823	-1.08488	0.00604914	Ferredoxin--NADP reductase
HORVU.MOREX.r3.7HG0637280	0.816423	0.628559	3.6585	0.000650348	1.99413	0.0666057	1.42623	0.314906	0.512777	1	2.54554	0.0193494	1.48098	0.486479	3.5075	0.00270055	Alpha-dioxygenase 2
HORVU.MOREX.r3.7HG0639080	0.29888	0.569729	0.868872	0.0091525	0.411852	0.351284	0.330344	0.575373	0.161936	1	0.203512	0.861572	0.404676	0.599902	0.287766	0.587019	Guanine nucleotide-binding protein subunit alpha-like protein
HORVU.MOREX.r3.7HG0641110	1.32677	2.24e-07	1.57508	5.15e-10	1.50276	1.46e-09	0.907344	0.00187071	0.660285	0.112028	1.41458	3.47e-08	1.20664	6.67e-06	1.64067	7.97e-11	SNAP25 homologous protein SNAP33
HORVU.MOREX.r3.7HG0643110	9.71792	1.43e-16	10.0133	5.39e-17	8.44163	3.1e-16	8.88888	7.08e-13	7.31471	7.98e-09	6.85871	4.5e-12	9.05974	1.38e-14	9.88153	1.1e-16	Tryptophan decarboxylase
HORVU.MOREX.r3.7HG0643120	8.74123	3.36e-14	9.30988	1.42e-15	11.1567	5.87e-23	6.23571	3.21e-13	9.31848	1.34e-15	7.83169	9.83e-18	7.86442	2.43e-11	6.11853	1.21e-10	Tryptophan decarboxylase
HORVU.MOREX.r3.7HG0645370	0.663693	0.0145184	0.955605	4.49e-05	0.954547	4.14e-05	0.545611	0.0841555	0.576114	0.111144	0.864278	0.000413373	0.497812	0.164427	0.83823	0.000488699	3-phosphoshikimate 1-carboxyvinyltransferase
HORVU.MOREX.r3.7HG0646210	-0.925109	0.0388138	0.61589	0.234067	1.08709	0.00690851	-0.328472	0.666832	0.0204298	1	0.176826	0.911113	0.450759	0.669073	0.270376	0.681596	tRNA-modifying protein YgfZ
HORVU.MOREX.r3.7HG0647190	1.11054	0.0284066	1.32556	0.00403715	1.88805	6.13e-06	0.736013	0.269296	0.299799	1	1.12787	0.0281896	1.50424	0.000842456	2.8091	8.11e-12	Enolase
HORVU.MOREX.r3.7HG0648120	3.52549	0.000994333	4.38296	3.82e-05	5.16258	1.06e-11	3.89545	2.46e-07	3.73267	4.43e-06	4.98737	1.26e-10	3.8957	6.66e-05	7.90763	1.34e-10	Glutathione S-transferase
HORVU.MOREX.r3.7HG0649260	-0.703763	0.0400213	-0.0978565	0.873262	0.143323	0.797727	0.363401	0.468065	-0.204729	1	0.0903938	0.963903	0.279948	0.798074	0.210786	0.678133	Protein arginine methyltransferase
HORVU.MOREX.r3.7HG0649530	0.102816	0.918294	0.0301774	0.982587	-1.58593	0.0279261	0.305014	0.823202	-0.195651	1	-0.0729084	0.985117	-0.23284	0.958929	-0.324606	0.753565	Early nodulin 93
HORVU.MOREX.r3.7HG0649550	-0.112197	0.87095	-0.226702	0.637991	-0.072697	0.916855	-0.761944	0.0244749	-0.253932	1	-0.041653	0.992121	0.0319077	0.999999	0.212514	0.671657	Early nodulin 93
HORVU.MOREX.r3.7HG0653380	0.90903	0.0191426	-0.118743	0.868374	-0.00529946	1	0.580969	0.267885	-0.146653	1	0.0339116	0.9962	0.115244	0.978933	-0.351734	0.51629	GDSL esterase/lipase
HORVU.MOREX.r3.7HG0653910	-1.37823	0.00336963	-0.163517	0.855738	0.497875	0.47875	-0.505494	0.534857	-0.520651	0.909799	-0.801016	0.266496	-0.412884	0.813989	0.823667	0.157889	Flowering locus T
HORVU.MOREX.r3.7HG0656260	0.00514528	0.99992	-0.692215	0.0122208	-0.0732681	0.898766	-0.320896	0.4519	-0.195966	1	0.173058	0.861336	0.1706	0.917932	0.112368	0.837139	Metaxin-related
HORVU.MOREX.r3.7HG0659120	1.27005	0.0387895	0.852377	0.220413	0.350044	0.72826	-0.0803988	0.970055	0.512998	0.996524	0.39603	0.836541	0.541356	0.80225	0.921817	0.258521	Cinnamoyl-CoA reductase
HORVU.MOREX.r3.7HG0659160	0.635844	0.219456	0.152423	0.835444	0.785973	0.0667599	0.575506	0.312626	2.00028	2.55e-07	1.40411	0.000296855	0.689607	0.250663	1.07938	0.00532573	Cinnamoyl CoA reductase
HORVU.MOREX.r3.7HG0660660	0.449271	0.0942625	-0.517969	0.04048	0.00706563	0.996711	0.0570889	0.930702	-0.258427	0.92614	-0.406749	0.297975	-0.242591	0.710918	-0.235344	0.510563	26S protease regulatory subunit
HORVU.MOREX.r3.7HG0661680	2.95327	2.15e-07	4.23182	2.94e-13	3.94471	3.18e-12	3.36893	3.58e-09	2.34447	0.000114496	3.81449	2.38e-11	1.87137	0.00207831	2.33685	2.62e-05	Pathogenesis-related protein 1
HORVU.MOREX.r3.7HG0662380	1.6623	0.126658	3.0724	0.000470892	3.10258	0.000314965	3.76558	3.2e-05	0.258642	1	1.50218	0.760761	1.86287	0.103894	4.57321	3.35e-07	Pathogenesis-related protein 10.1
HORVU.MOREX.r3.7HG0664260	3.5636	0.00200975	3.63665	0.00137302	3.32521	0.00308271	2.4881	0.0629035	1.50934	0.761055	2.74026	0.026356	2.60709	0.0489437	4.55636	2.77e-05	12-oxophytodienoate reductase-like protein
HORVU.MOREX.r3.7HG0665140	0.751774	0.149567	0.6425	0.245932	0.096893	0.915665	0.948971	0.0514917	1.14548	0.0150963	0.506284	0.568055	1.2217	0.0130752	0.764955	0.16264	Protein EXORDIUM-like 1
HORVU.MOREX.r3.7HG0668880	1.918	0.00246741	2.45169	3.16e-05	1.78542	0.0045451	1.86276	0.0038017	1.8781	0.0122151	3.42982	1.22e-07	2.63297	1.86e-05	2.9851	5.85e-07	Pathogenesis-related protein 1
HORVU.MOREX.r3.7HG0668900	4.18898	3.01e-07	5.82928	2.27e-11	5.63514	1.84e-11	4.7159	1.09e-08	4.41868	9.21e-08	5.37555	5.88e-11	5.30017	6.66e-11	7.00215	7.68e-16	Pathogenesis-related protein 1
HORVU.MOREX.r3.7HG0672180	-0.0508835	0.939129	-0.64336	0.0269836	-0.424144	0.203495	0.102012	0.875143	-0.026137	1	-0.165638	0.86682	-0.207232	0.863923	-0.10399	0.842273	TMV-MP30 binding protein 2C
HORVU.MOREX.r3.7HG0674560	-0.0350511	0.970356	-0.23136	0.665119	-0.246509	0.667851	-0.911332	0.0107019	-0.188499	1	-0.726876	0.149372	-0.377987	0.758504	-0.0175817	0.992843	Eukaryotic aspartyl protease family protein
HORVU.MOREX.r3.7HG0674720	-0.209848	0.70389	-0.968616	0.000719994	-0.357332	0.389668	0.125908	0.858929	-0.160647	1	-0.128617	0.921446	-0.439721	0.457708	-0.0940459	0.876457	Epoxide hydrolase 2
HORVU.MOREX.r3.7HG0674890	-0.130928	0.740801	0.14009	0.698364	0.532529	0.0135019	0.0495883	0.938528	0.0107475	1	0.300929	0.433347	0.186773	0.812692	0.114962	0.760977	Vacuolar protein sorting-associated protein VTA1
HORVU.MOREX.r3.7HG0676130	0.0194605	0.98676	0.161377	0.763672	0.503481	0.184162	0.0322121	0.977411	0.0553276	1	0.18194	0.872589	0.289058	0.792861	0.882346	0.00360102	Diacylglycerol O-acyltransferase 2
HORVU.MOREX.r3.7HG0677510	0.304771	0.309974	-0.0877382	0.828613	-0.339836	0.206862	-0.0339999	0.962307	-0.255242	0.856578	-0.509784	0.0471922	-0.184768	0.817495	-0.438043	0.0838039	Glycosyltransferase
HORVU.MOREX.r3.7HG0678040	0.896325	8.14e-07	0.438339	0.0628388	0.542839	0.00939805	-0.0343072	0.95961	0.230925	0.92614	0.0228398	0.995151	0.448155	0.0953561	0.287242	0.321395	Caffeoyl-CoA O-methyltransferase
HORVU.MOREX.r3.7HG0678290	-0.511528	0.0191426	-0.184787	0.568864	0.121534	0.727432	0.0100471	0.995676	-0.215832	0.940323	0.226643	0.652129	-0.0788283	0.968601	-0.0903533	0.825008	Peroxisomal targeting signal 1 receptor
HORVU.MOREX.r3.7HG0679840	0.614323	0.456302	1.7376	0.000835998	2.37996	1.46e-06	-0.142181	0.921486	0.40635	1	0.966477	0.203191	1.65251	0.00236275	1.65325	0.00172856	Lipoxygenase
HORVU.MOREX.r3.7HG0682920	-0.215749	0.718495	-0.484198	0.258263	-0.188758	0.739576	0.445799	0.389681	0.00324523	1	-0.38123	0.615154	0.0491981	0.994698	-0.915834	0.00815675	VWA domain containing protein
HORVU.MOREX.r3.7HG0683070	2.76277	7.34e-09	2.49089	1.27e-07	2.14545	4.41e-06	1.56793	0.00340205	1.27945	0.0791792	2.67189	3.53e-08	3.42574	2.32e-11	3.71834	3.35e-14	RPM1-interacting protein 4
HORVU.MOREX.r3.7HG0684580	-0.368757	0.34568	0.0501515	0.937282	-0.0838423	0.882268	-0.0336147	0.971678	-0.221253	1	-0.484721	0.223011	-0.31882	0.647243	-0.700654	0.0125738	Bidirectional sugar transporter SWEET
HORVU.MOREX.r3.7HG0685370	1.51516	3.38e-05	1.95187	2.72e-08	2.21678	1.25e-10	1.63839	8.09e-06	0.504887	0.820003	1.27704	0.000672921	1.5256	2.63e-05	3.07767	6.42e-19	Stress up-regulated Nod 19 protein
HORVU.MOREX.r3.7HG0686980	0.161433	0.835413	0.412839	0.427956	0.563023	0.220113	0.178415	0.834202	-0.288197	1	0.536229	0.38865	0.150501	0.963459	1.0004	0.00521838	Heat shock transcription factor
HORVU.MOREX.r3.7HG0687540	0.0809398	0.899845	-0.643526	0.0332568	-0.352896	0.347065	0.221462	0.673341	0.118068	1	-0.19272	0.838091	-0.29502	0.718661	-0.733154	0.00941572	Proteasome subunit alpha type
HORVU.MOREX.r3.7HG0688280	-0.0489561	0.91531	-0.257577	0.329474	-0.436989	0.0392228	-0.249381	0.434744	-0.247787	0.838365	-0.179935	0.752859	-0.0630963	0.97719	-0.160821	0.61362	WD-repeat protein putative
HORVU.MOREX.r3.7HG0688880	-0.81844	0.0449621	-0.626732	0.196196	-0.393464	0.461832	-0.167998	0.840974	0.0323103	1	-0.12455	0.952446	-0.18482	0.936939	-0.459499	0.372364	Peptidyl-prolyl cis-trans isomerase putative
HORVU.MOREX.r3.7HG0689040	-0.266893	0.558017	-0.284609	0.47299	-0.552501	0.0734776	-0.128368	0.837543	-0.0307842	1	-0.279095	0.689088	-0.19603	0.89784	-0.626286	0.0391899	RNA-binding protein
HORVU.MOREX.r3.7HG0691010	-0.164963	0.755906	-0.256596	0.53164	-0.651341	0.0284643	-0.105335	0.876203	0.319117	0.911814	-0.176168	0.872589	0.0165422	1	-0.466486	0.200779	RNA-binding family protein
HORVU.MOREX.r3.7HG0691850	0.179553	0.56542	-0.0998603	0.770136	0.416779	0.0415399	0.18015	0.606086	0.131057	1	0.315553	0.27189	-0.0685444	0.971976	0.319467	0.158232	Activator of 90 kDa heat shock ATPase-like protein
HORVU.MOREX.r3.7HG0693390	-0.148928	0.680946	-0.44258	0.0488607	-0.0969451	0.792896	-0.0263539	0.970684	0.0378999	1	0.13299	0.856188	-0.0513951	0.98419	-0.0877326	0.820617	Glutaredoxin family protein
HORVU.MOREX.r3.7HG0708640	-0.125281	0.850299	-0.989189	0.00173959	0.035039	0.967223	0.109348	0.885616	-0.277854	1	-0.266069	0.799076	-0.143796	0.953114	0.117092	0.860079	Protein phosphatase 2C
HORVU.MOREX.r3.7HG0709970	-0.569488	0.626131	2.20917	0.00180903	1.02341	0.25589	0.355735	0.821379	-0.0412846	1	-0.372022	0.879577	0.514191	0.868618	-0.0245297	0.995332	Phosphoenolpyruvate carboxylase
HORVU.MOREX.r3.7HG0710820	0.572512	0.496481	0.838742	0.215054	1.57282	0.0019378	0.619386	0.476764	0.800734	0.669354	1.54817	0.00465906	1.20176	0.0725032	1.59296	0.00268089	N-(5-phosphoribosyl)anthranilate isomerase
HORVU.MOREX.r3.7HG0711550	-0.683723	0.777961	2.23121	0.152883	3.23237	0.0198428	-0.0235195	1	-0.331452	1	0.589433	0.898705	2.19232	0.280168	1.14641	0.527769	Late embryogenesis abundant D-like protein
HORVU.MOREX.r3.7HG0713280	3.71104	1.56e-14	3.95036	2.4e-15	4.35562	4.47e-18	4.08466	2.83e-15	2.58489	3.01e-07	3.28227	2.27e-11	4.39758	2.59e-18	4.12409	1.26e-16	Peroxidase
HORVU.MOREX.r3.7HG0714390	2.88973	6.16e-06	3.05734	2.52e-06	3.66407	8.48e-09	2.58588	0.000127431	2.63537	0.000184794	2.18064	0.000849679	2.56413	5.57e-05	3.18288	2.84e-07	Chitinase
HORVU.MOREX.r3.7HG0716110	0.806859	0.0165631	0.577995	0.125553	1.06142	0.000269301	0.350801	0.506101	0.405915	0.835727	1.17798	5.82e-05	0.38118	0.628759	1.62909	2.31e-09	Histone-lysine N-methyltransferase
HORVU.MOREX.r3.7HG0717870	0.0607306	0.971006	0.493749	0.570974	1.48779	0.0130972	0.109101	0.951115	-0.21318	1	0.454821	0.793647	0.146723	0.984224	0.879502	0.219813	Inositol oxygenase
HORVU.MOREX.r3.7HG0718770	3.29311	2.49e-05	4.97138	1.69e-09	4.83509	9.27e-10	3.18828	0.000130739	1.65969	0.217867	2.59361	0.00106212	3.66322	3.88e-06	3.88408	3.92e-07	FAD-binding Berberine family protein
HORVU.MOREX.r3.7HG0721890	11.2127	2.7e-25	7.84945	6.98e-21	9.30017	2.73e-25	8.50917	3.36e-20	6.27076	7.98e-15	7.44638	2.49e-20	11.6819	2.29e-27	9.54911	1.83e-26	Tryptophan decarboxylase
HORVU.MOREX.r3.7HG0722650	-0.176114	0.812976	-0.699782	0.111045	-0.781308	0.053552	-0.358641	0.58783	0.189467	1	-1.16682	0.00210815	-0.989983	0.0183988	-1.03895	0.00629691	Alpha-L-fucosidase 2
HORVU.MOREX.r3.7HG0722940	1.39282	2.68e-05	1.67964	2.08e-07	1.51426	3.16e-06	1.52579	7.21e-06	0.636033	0.445639	1.76144	9.71e-08	1.41751	1.83e-05	1.68269	1.21e-07	Tryptophan synthase beta chain
HORVU.MOREX.r3.7HG0726170	-0.00215214	0.99992	0.205575	0.535875	0.251273	0.425768	-0.246631	0.511793	-0.131729	1	0.178732	0.78534	-0.0126872	1	0.73141	0.000498932	Mitogen-activated protein kinase
HORVU.MOREX.r3.7HG0726790	-0.335838	0.388672	-0.314097	0.387272	0.013322	0.989819	0.427287	0.252431	0.127792	1	-0.0659357	0.967687	-0.0426151	0.9936	-0.5649	0.0473978	Dolichyl-diphosphooligosaccharide--protein glycosyltransferase 48 kDa subunit
HORVU.MOREX.r3.7HG0728580	0.215883	0.684215	0.827481	0.0124273	0.289381	0.524141	0.0947295	0.903184	0.219244	1	-0.161126	0.884951	0.160154	0.933323	0.0344321	0.965942	ATP-dependent zinc metalloprotease FtsH
HORVU.MOREX.r3.7HG0728750	0.0465719	0.976283	-0.842471	0.207299	-0.180236	0.862017	1.00086	0.160909	-0.380455	1	-0.49701	0.732029	-0.392578	0.870639	-1.11922	0.0495205	Xyloglucan endotransglucosylase/hydrolase
HORVU.MOREX.r3.7HG0730070	0.0666275	0.937655	-0.323499	0.519875	-0.0543761	0.948095	-0.0186623	0.993522	0.139132	1	-0.478698	0.461253	-0.1965	0.92541	-0.961737	0.0052497	Thaumatin-like protein
HORVU.MOREX.r3.7HG0730530	-0.0472255	0.971322	0.138715	0.881619	0.767145	0.173751	0.695755	0.308185	0.0750793	1	-0.294516	0.852298	-0.108733	0.987884	1.19019	0.0135709	Copper transport protein family
HORVU.MOREX.r3.7HG0732860	0.405822	0.185689	0.380621	0.19835	0.610714	0.0108553	0.285792	0.456927	0.0171255	1	0.164622	0.834783	0.149413	0.917933	0.813842	0.000275527	Polyubiquitin
HORVU.MOREX.r3.7HG0733110	0.354824	0.0954288	0.34366	0.103794	0.271087	0.230512	0.00308581	1	-0.0446283	1	0.321583	0.208346	0.0866627	0.946263	0.449298	0.0149571	Polyubiquitin
HORVU.MOREX.r3.7HG0737910	-0.0930443	0.842506	0.320309	0.287132	0.529772	0.0242147	0.0524258	0.937515	-0.293748	0.792592	0.159521	0.829351	0.0791809	0.973247	0.232205	0.483431	U-box domain-containing protein
HORVU.MOREX.r3.7HG0738150	-0.0829452	0.897772	-0.0626594	0.916513	0.455055	0.168515	0.25428	0.606423	0.113178	1	0.0368146	0.992121	0.0839294	0.980051	0.665548	0.0193998	rRNA 2-O-methyltransferase fibrillarin 2
HORVU.MOREX.r3.7HG0738300	0.855806	0.00786672	0.124994	0.829601	-0.142166	0.806927	-0.378373	0.456817	-0.236889	1	0.0347915	0.994178	0.0170278	1	0.0304822	0.971769	Allantoate amidohydrolase
HORVU.MOREX.r3.7HG0739070	2.85991	0.0415003	5.47822	7.89e-06	9.34352	2.15e-09	9.55156	6.14e-09	4.89097	0.000508571	4.54109	0.000196663	8.24274	2.02e-07	9.73253	1.15e-09	Ubiquitin
HORVU.MOREX.r3.7HG0742520	1.23677	0.00441295	1.60188	8.76e-05	2.00613	5.56e-08	1.09371	0.0245739	0.932956	0.0903185	1.59953	1.42e-05	1.26502	0.00471126	2.07854	1.1e-07	Dihydroflavonol-4-reductase
HORVU.MOREX.r3.7HG0744200	0.837521	0.00680885	0.333176	0.434323	-0.137447	0.808054	-0.0247236	0.98569	-0.0116163	1	-0.153067	0.891127	0.3189	0.727594	-0.0802432	0.900162	Homeobox protein knotted-1 putative
HORVU.MOREX.r3.7HG0744250	0.615573	0.547042	0.906009	0.262266	1.31963	0.0551133	1.75461	0.00837426	0.815803	0.800887	1.6624	0.0111099	1.37709	0.0805345	1.49767	0.0240654	Indole-3-glycerol phosphate synthase-like
HORVU.MOREX.r3.7HG0744540	-0.235255	0.84575	0.117161	0.921119	-0.942417	0.045771	0.0534987	0.974403	-0.488274	0.853987	0.330296	0.78534	-0.216273	0.941317	-0.546286	0.357319	Glycosyltransferase
HORVU.MOREX.r3.7HG0746380	0.0748844	0.946958	0.269639	0.714678	0.254807	0.737166	-1.00867	0.045897	0.142933	1	-0.317764	0.825493	0.151715	0.974578	0.0350455	0.979548	UPF0047 protein YjbQ
HORVU.MOREX.r3.7HG0747610	1.37029	0.000232485	2.05171	7.77e-09	1.54195	4.67e-05	1.02281	0.0220542	1.15422	0.00848031	1.47047	7.43e-05	0.903708	0.053169	1.44038	5.84e-05	Eukaryotic aspartyl protease family protein
HORVU.MOREX.r3.7HG0748530	4.02908	5.55e-08	3.30506	5.83e-06	2.70963	0.000189779	3.26456	7.21e-06	3.72894	1.66e-05	4.90529	3.03e-08	3.95217	2.33e-07	4.58734	1.69e-09	Dirigent protein
HORVU.MOREX.r3.7HG0752040	2.56964	0.651689	5.96104	0.210147	5.52345	0.242153	3.87194	0.49786	1.26015	1	10.45	0.0316031	0	1	10.9486	0.0160288	Thaumatin-like protein

### Sheet: D1.5
GeneID	Avalon_Fc4_M4_logFC	Avalon_Fc4_M4_logP	Avalon_Fc7_M7_logFC	Avalon_Fc7_M7_logP	Barke_Fc4_M4_logFC	Barke_Fc4_M4_logP	Barke_Fc7_M7_logFC	Barke_Fc7_M7_logP	Morex_Fc4_M4_logFC	Morex_Fc4_M4_logP	Morex_Fc7_M7_logFC	Morex_Fc7_M7_logP	Pb_Fc4_M4_logFC	Pb_Fc4_M4_logP	Pb_Fc7_M7_logFC	Pb_Fc7_M7_logP	gene_description
HORVU.MOREX.r3.1HG0000070	-0.0489893	0.116305	-0.459681	1.49034	0.0116982	0.0348	-0.480724	1.25478	-0.646379	0.547739	0.0397892	0.128002	-0.670189	1.15559	0.101515	0.606587	Nucleic acid-binding OB-fold-like protein
HORVU.MOREX.r3.1HG0000340	0.0717726	0.224606	-1.22142	1.18689	-0.201795	0.0787831	-0.169399	0.0955929	-0.448404	0.290064	-0.254364	0.263725	-0.14575	0.266901	-0.379987	1.9968	Esterase/lipase/thioesterase-like protein
HORVU.MOREX.r3.1HG0000380	-0.397582	0.217554	0.7659	0.881165	0.45224	0.298072	-1.42736	1.31432	-0.39287	0.572357	-0.0623732	0.0995782	-0.433085	0.247949	-1.09701	0.816159	Pectin lyase-like superfamily protein
HORVU.MOREX.r3.1HG0002470	-0.361838	0.413742	-1.46124	0.820528	-1.07798	0.700379	0.206272	0.237635	-0.338316	1.3205	0.076046	0.0551633	-0.410309	1.64473	-0.868598	1.20918	Defensin
HORVU.MOREX.r3.1HG0003140	-0.0647917	0.15051	-0.00577021	0.00976874	-0.0179725	0.030433	-0.383539	0.846444	0.107322	0.105568	0.0820336	0.229904	0.364084	0.732807	-0.300783	1.93721	Actin
HORVU.MOREX.r3.1HG0004290	-0.0233138	0.0236163	1.0209	1.73753	0.524712	0.343975	0.074923	0.0280197	0.0117016	0.00888171	-0.181054	0.23977	1.01386	0.978832	0.720448	0.412329	Chymotrypsin inhibitor
HORVU.MOREX.r3.1HG0010600	5.50475	5.93825	2.86341	2.76525	4.0083	1.92082	3.03401	3.00496	0.493251	0.746887	3.34601	1.71733	1.63478	2.68378	7.13283	3.58064	Tryptophan decarboxylase
HORVU.MOREX.r3.1HG0016200	0.198971	0.560563	-0.037291	0.0547917	0.0263529	0.0667606	-0.0435491	0.0627837	0.119568	0.269447	0.0556955	0.107376	-0.341268	1.30641	0.186402	0.714148	Aminotransferase like protein
HORVU.MOREX.r3.1HG0016790	-0.14054	0.240546	-1.20143	0.73	-0.217353	0.447237	-0.281076	0.321707	-0.410882	0.28476	-0.113928	0.13105	-1.39993	1.73287	-0.072948	0.0675782	Long-Chain Acyl-CoA Synthetase
HORVU.MOREX.r3.1HG0017720	0.138866	0.521254	-0.0569639	0.076781	0.223725	0.423149	0.520129	1.08739	-0.122659	0.415457	0.206784	0.413699	0.148157	0.496093	0.405551	1.37324	Glutathione S-transferase
HORVU.MOREX.r3.1HG0019360	-0.0854764	0.198515	-1.38e-05	9.31e-06	-0.195354	0.34081	2.17616	2.38701	-0.18074	0.493511	-0.289429	0.65609	0.152539	0.257645	-0.16935	0.501055	Mitogen-activated protein kinase
HORVU.MOREX.r3.1HG0019380	0.00362182	0.00567095	-0.116054	0.0441351	-0.291638	0.83503	0.778663	0.40863	0.6279	0.840967	0.220935	0.0925918	-1.509	1.47908	0.344624	0.519559	Glioma tumor suppressor-like protein
HORVU.MOREX.r3.1HG0021330	0.0146985	0.0161121	-0.150263	0.194237	-0.122904	0.20361	0.0484438	0.049135	-0.0984082	0.132468	-0.0745592	0.0837689	-0.974795	1.62723	0.129827	0.158963	Asparagine--tRNA ligase
HORVU.MOREX.r3.1HG0021960	1.16918	2.44555	2.00119	5.69707	0.998899	1.42238	1.06474	2.03541	0.530297	0.718424	1.03625	1.54473	1.18509	1.50211	0.974474	1.18901	1-aminocyclopropane-1-carboxylate oxidase
HORVU.MOREX.r3.1HG0021970	1.16918	2.44555	2.00119	5.69707	0.998899	1.42238	1.06474	2.03541	0.530297	0.718424	1.03625	1.54473	1.18509	1.50211	0.974474	1.18901	1-aminocyclopropane-1-carboxylate oxidase
HORVU.MOREX.r3.1HG0023010	-0.0556374	0.0726878	-3.48013	0.711825	-0.528945	2.16105	0.544051	0.319092	-0.200716	0.162459	0.767396	0.330605	-1.73671	1.32162	-0.547464	0.502411	Lipase
HORVU.MOREX.r3.1HG0024230	0.0241294	0.161189	-0.586306	1.8869	-0.12509	0.628155	-0.303629	0.473082	0.189818	0.803591	-0.0865459	0.290007	-0.37807	1.17837	-0.114711	0.20712	Tubulin beta chain
HORVU.MOREX.r3.1HG0025550	-0.146082	0.22142	-0.770644	2.39132	0.00215626	0.00434232	-0.554167	0.903514	-0.360488	0.896564	0.0968094	0.184802	-0.336322	0.699464	-0.139156	0.354662	PHD finger alfin-like protein
HORVU.MOREX.r3.1HG0026240	0.488625	2.10935	0.9987	0.792198	0.102261	0.179346	-0.668075	0.48893	0.589484	1.41225	0.164666	0.459317	0.274904	0.161603	-0.787088	0.404058	Glycerophosphodiester phosphodiesterase
HORVU.MOREX.r3.1HG0029730	0.324736	2.40514	0.279784	1.15911	0.445835	1.646	-0.12394	0.127742	0.224687	0.558199	0.36116	1.45793	0.436599	0.788342	0.280596	1.52932	Malic enzyme
HORVU.MOREX.r3.1HG0038190	0.120186	0.10003	-0.651367	0.271118	-0.407597	0.65412	1.36724	1.08866	-0.517223	0.448793	-0.165451	0.108232	-1.59523	1.61995	-0.141119	0.0947309	RNA-binding protein putative
HORVU.MOREX.r3.1HG0038590	0.00820684	0.0145122	1.68823	2.0123	-0.214926	0.325861	-0.00751805	0.00481304	-0.190747	0.290683	0.222978	1.08022	0.3104	0.259644	0.301007	2.6538	Heavy metal-associated protein
HORVU.MOREX.r3.1HG0040000	-0.0316873	0.0605155	-0.815282	3.13977	0.0486231	0.179169	-0.736166	1.13708	-0.0533543	0.114374	0.178587	0.484307	-0.0145273	0.0258052	-0.0168462	0.0390779	3-ketoacyl-CoA thiolase
HORVU.MOREX.r3.1HG0045040	-0.312046	1.54098	-1.54056	0.926224	-0.197131	0.126759	-0.448619	0.496465	-0.424904	0.374409	-0.0837288	0.330312	-1.13979	2.1116	0.0244546	0.0497765	Thioredoxin
HORVU.MOREX.r3.1HG0046190	0.248119	0.153946	0.386444	0.198339	0.184783	0.201709	-0.46123	0.0867216	-0.394102	0.277336	-0.397186	0.307582	-0.710341	1.31105	0.224915	0.156561	Aquaporin
HORVU.MOREX.r3.1HG0046320	0.419384	0.844452	1.26197	2.8839	0.866666	1.51262	0.15132	0.316008	0.15139	0.310029	0.263732	0.411587	1.13472	1.33552	1.02255	0.637327	Plant basic secretory family protein
HORVU.MOREX.r3.1HG0046330	1.65908	4.12511	2.55078	3.64844	2.25178	1.65177	2.68017	4.29049	1.37846	2.7599	1.70074	2.76931	2.03638	2.8702	1.66067	2.96981	Plant basic secretory family protein
HORVU.MOREX.r3.1HG0046400	1.31117	1.1625	1.10807	0.743222	0.694263	1.49426	1.51082	0.287595	0.787085	2.21116	1.00466	1.14206	0.650467	1.12726	1.52637	3.67248	Plant basic secretory family protein
HORVU.MOREX.r3.1HG0049040	0.0774727	0.0467614	0.803118	1.40625	-0.0844202	0.0869163	0.632717	0.147127	-0.0694437	0.0542591	-0.373396	0.35346	0.670633	0.728269	0.374228	0.159432	Low-temperature-induced 65 kDa protein
HORVU.MOREX.r3.1HG0049610	-0.00204563	0.00607479	-0.975701	2.93595	-0.0691829	0.180362	-0.408823	0.326817	0.216474	0.411879	-0.0456281	0.107843	-0.212504	0.528909	-0.267235	0.961816	SH3 domain-containing protein 1
HORVU.MOREX.r3.1HG0051740	0.574852	2.81066	0.435586	1.29853	0.312777	0.681931	0.511014	0.758998	0.884284	3.49265	1.26892	2.81875	0.638172	1.41136	1.52235	2.87053	Glutathione s-transferase putative
HORVU.MOREX.r3.1HG0051910	0.855583	3.88408	0.947731	3.04569	0.977765	2.33482	0.665518	1.36356	0.717907	2.85482	0.84207	1.804	0.876241	2.25544	1.22192	2.24305	Glutathione S-transferase
HORVU.MOREX.r3.1HG0053170	-0.111113	0.374823	-0.479003	1.07194	-0.0188456	0.0976073	-0.120857	0.165657	-0.205126	0.483614	-0.316223	0.183685	-0.2538	0.895461	-0.591246	2.01449	Basic helix loop helix (BHLH) family transcription factor
HORVU.MOREX.r3.1HG0054500	-0.00634289	0.00920113	-3.21118	0.571162	0.144504	0.249957	-0.621356	0.349109	-0.934625	0.475224	0.183187	0.331997	-1.99836	1.68874	0.610875	1.31354	Histone H4
HORVU.MOREX.r3.1HG0054710	0.93992	0.360899	1.62133	0.529489	1.34353	1.38625	-0.946505	0.167882	-0.290192	0.198937	-0.191478	0.132222	1.82077	0.90638	1.65903	0.439646	Metallothionein
HORVU.MOREX.r3.1HG0054950	1.31097	3.266	2.34171	3.02692	1.47856	1.5176	1.79359	2.06503	1.7868	3.98694	1.32926	1.85969	2.461	1.68645	1.91901	1.5704	Chitinase
HORVU.MOREX.r3.1HG0056570	0.0541046	0.107236	1.65148	0.934865	-0.39412	2.97757	-0.150312	0.115273	0.343789	0.161164	0.828317	0.549542	-0.136245	0.053625	0.0562108	0.0291646	Expansin protein
HORVU.MOREX.r3.1HG0057410	-0.0755782	0.551509	-1.45072	0.65452	-0.0982952	0.460247	-0.595317	0.847702	-0.102339	0.546095	0.00578165	0.0157314	-0.314066	1.48169	0.0052104	0.0147491	Metacaspase-1
HORVU.MOREX.r3.1HG0058690	-0.108011	0.0754036	1.58917	1.45032	0.483909	0.610974	-0.28945	0.0229252	0.103352	0.250679	-0.148469	0.082755	0.405505	0.0890063	-0.0193923	0.00447401	Late embryogenesis abundant protein
HORVU.MOREX.r3.1HG0059300	0.523351	1.77443	0.125768	0.207606	0.492922	2.03389	0.505767	0.396897	0.0693378	0.0682533	0.5709	1.44547	-0.283179	0.707549	0.96906	2.91316	L-lactate dehydrogenase
HORVU.MOREX.r3.1HG0060340	-0.150434	0.334073	-3.04881	0.65992	0.113463	0.271561	-0.228814	0.621427	-0.282988	2.94092	0.0594206	0.121053	-0.511427	1.17197	0.0888968	0.177836	Histone H2B
HORVU.MOREX.r3.1HG0064900	0.148782	0.110262	1.74248	3.64166	-0.143832	0.117072	0.242854	0.61104	-0.126238	0.0851951	0.158629	0.296668	-0.874588	0.773946	0.178927	0.260707	Glycosyltransferase
HORVU.MOREX.r3.1HG0065130	0.360471	0.341056	0.344972	1.25087	0.307837	1.11913	0.257874	0.731749	-0.367055	0.951719	0.362051	1.3344	0.169647	0.185439	0.466181	1.06694	NAC domain-containing protein
HORVU.MOREX.r3.1HG0066080	0.0164471	0.0145214	0.713592	0.916369	-0.548406	0.962736	1.05568	0.723898	0.301955	0.491081	-0.183115	0.238771	0.188777	0.146371	-0.619259	1.34052	Regulatory particle non-ATPase 13
HORVU.MOREX.r3.1HG0066260	0.0733862	0.0272085	0.974047	0.622666	-1.72245	0.819086	1.24579	0.60725	0.662046	1.00807	0.0620818	0.0167041	-0.0481048	0.0144464	-2.37007	2.31499	Tubulin beta chain
HORVU.MOREX.r3.1HG0066680	0.353217	0.743705	1.57404	2.56931	0.663953	1.28286	2.02019	1.69418	0.283781	0.328105	0.932032	1.90494	1.19613	1.84679	1.76984	2.9392	Wound-induced protease inhibitor
HORVU.MOREX.r3.1HG0067140	0.0961103	0.260123	1.24883	2.81966	0.0982814	0.16413	1.56191	2.95081	-0.168608	0.104809	-0.359503	0.337688	-1.35841	1.43479	0.03882	0.0272732	Wound-induced protease inhibitor
HORVU.MOREX.r3.1HG0067180	0.0961103	0.260123	1.24883	2.81966	0.0982814	0.16413	1.56191	2.95081	-0.168608	0.104809	-0.359503	0.337688	-1.35841	1.43479	0.03882	0.0272732	Wound-induced protease inhibitor
HORVU.MOREX.r3.1HG0067190	0.131716	0.344141	0.641401	0.23051	0.518646	0.636935	1.76077	2.46647	0.658756	1.67512	0.473985	0.255535	0.538728	0.878891	0.935578	1.69608	Wound-induced protease inhibitor
HORVU.MOREX.r3.1HG0069570	0.0733862	0.0272085	0.974047	0.622666	-1.72245	0.819086	1.24579	0.60725	0.662046	1.00807	0.0620818	0.0167041	-0.0481048	0.0144464	-2.37007	2.31499	Tubulin beta chain
HORVU.MOREX.r3.1HG0069750	0.353978	0.343902	2.03491	1.20375	-1.65939	2.22987	1.79667	0.595422	0.163134	0.109551	-0.373762	0.311199	0.911163	0.777424	-0.693952	0.566777	Calmodulin
HORVU.MOREX.r3.1HG0070060	0.10643	0.220723	0.297372	0.330678	-0.501135	0.646731	-0.0476842	0.040083	-0.425822	0.193154	0.00348759	0.00437795	-1.36929	1.79243	-0.295217	0.4515	ADP-ribosylation factor
HORVU.MOREX.r3.1HG0071500	1.18695	1.7317	2.65934	0.863921	1.51343	1.2626	-0.200967	0.10561	-1.84958	2.16653	0.242993	0.154958	1.35129	0.704556	-0.106963	0.0451471	WRKY transcription factor
HORVU.MOREX.r3.1HG0071620	0.166528	0.30835	-0.415873	0.631063	-0.0243306	0.0901428	-0.443024	0.394075	0.114589	0.533185	0.0193148	0.0525194	-0.550479	3.19715	0.128917	0.472563	sorting nexin
HORVU.MOREX.r3.1HG0072060	0.292714	0.278137	0.974873	0.681533	0.673045	2.71317	-0.288834	0.116148	-0.258183	0.336487	-0.0518584	0.0479847	1.07265	0.672925	1.12995	0.491138	Phosphatidylethanolamine-binding protein
HORVU.MOREX.r3.1HG0072110	-0.00634289	0.00920113	-3.21118	0.571162	0.144504	0.249957	-0.621356	0.349109	-0.934625	0.475224	0.183187	0.331997	-1.99836	1.68874	0.610875	1.31354	Histone H4
HORVU.MOREX.r3.1HG0072980	-0.024982	0.0572815	-0.553356	1.29717	-0.236496	0.537255	-0.669253	1.53854	0.128312	0.273083	-0.56802	0.949183	-0.607301	1.86414	0.169847	0.464373	2-oxoglutarate (2OG) and Fe(II)-dependent oxygenase superfamily protein
HORVU.MOREX.r3.1HG0073350	-0.194407	0.950804	-0.522677	3.11757	0.0606155	0.327468	-0.542717	0.747627	-0.320638	0.874098	0.0425	0.105907	-0.135156	0.298521	0.225007	0.945252	70 kDa heat shock protein
HORVU.MOREX.r3.1HG0073370	0.0740051	0.126411	0.180891	0.226566	0.23721	0.833058	-0.843283	1.57152	0.183859	0.38652	0.169465	0.485218	-0.0978727	0.101853	0.498911	3.35547	Chitinase
HORVU.MOREX.r3.1HG0074260	0.01683	0.0397176	-0.368836	0.793696	0.124002	0.705169	-0.972694	1.4378	-0.191841	0.367431	0.0902467	0.290919	0.101171	0.156302	0.216924	0.5303	Beta-glucosidase
HORVU.MOREX.r3.1HG0075220	-0.047123	0.166147	-0.0278206	0.0667654	0.156323	0.794928	-0.625398	1.56475	-0.00568438	0.0127788	0.0572953	0.221539	0.253767	0.547514	0.0721455	0.177383	Actin
HORVU.MOREX.r3.1HG0075620	0.163894	0.472806	0.191925	0.311989	-0.0341191	0.117722	-0.260114	0.331226	0.0108857	0.0133388	-0.00451946	0.00958825	-0.429712	0.45677	0.463493	1.3151	Subtilisin-like protease
HORVU.MOREX.r3.1HG0076400	-0.076817	0.409901	-0.0950298	0.263594	-0.0112882	0.0275356	-0.347047	1.43404	-0.0894904	0.249935	-0.0145044	0.0202758	-0.0391874	0.115315	0.195468	0.932	Cysteine protease family protein
HORVU.MOREX.r3.1HG0077680	0.0852427	1.99543	-0.169636	0.434996	-0.064374	0.306202	0.0143843	0.02682	0.0969338	0.429427	0.0201454	0.0622319	-0.351157	2.51515	-0.0486741	0.154596	Proline iminopeptidase
HORVU.MOREX.r3.1HG0078590	0.00948477	0.0126656	0.0413928	0.0306909	0.361732	1.68511	-0.733537	0.402504	-0.408942	0.336165	-0.040308	0.0499648	0.0547533	0.0262246	0.50386	0.485205	Poly [ADP-ribose] polymerase
HORVU.MOREX.r3.1HG0079660	0.03198	0.0752317	-0.43296	0.849289	0.122801	0.324029	-0.525443	0.862607	-0.320393	1.40042	-0.0302062	0.0532702	0.118297	0.260251	-0.0981522	0.301971	Chaperone protein dnaJ putative
HORVU.MOREX.r3.1HG0079950	0.00785637	0.0254024	-0.331153	1.81958	0.0500135	0.23337	-0.543742	1.27237	-0.0144954	0.0355754	0.0300059	0.0858951	0.0390997	0.0635496	-0.128747	0.521342	Lys-63-specific deubiquitinase BRCC36
HORVU.MOREX.r3.1HG0080160	0.0347753	0.0919597	0.296302	0.514235	0.41848	1.54397	0.0729876	0.137887	-0.137795	0.193011	0.149492	0.249544	0.748851	1.14377	0.525823	0.511072	Fiber protein Fb11
HORVU.MOREX.r3.1HG0080780	-0.0351562	0.0632774	-0.812348	1.93325	0.071332	0.144178	-0.40996	0.286748	-0.445758	0.604697	0.118389	0.209787	-1.22709	2.39061	0.466079	0.876612	Histone H3
HORVU.MOREX.r3.1HG0082380	0.0785074	0.200108	0.323457	1.38608	0.105789	0.274245	0.0224786	0.0485368	0.202826	0.407395	0.110224	0.191303	0.474795	1.57577	0.11601	0.21409	Malate dehydrogenase
HORVU.MOREX.r3.1HG0087170	-0.0171971	0.0602553	-0.529703	1.45694	0.0334134	0.219019	-0.440741	0.895049	-0.135951	0.575115	0.0619526	0.211955	-0.11136	0.232263	0.0810561	0.250362	3-deoxy-manno-octulosonate cytidylyltransferase
HORVU.MOREX.r3.1HG0087890	0.0376191	0.157348	0.0364785	0.0780987	-0.0183039	0.0321445	0.0853066	0.0898704	-0.25629	0.244376	-0.0618329	0.128621	-1.70848	0.334423	-0.262398	1.64997	Protein-lysine methyltransferase METTL21D
HORVU.MOREX.r3.1HG0089030	0.196811	0.447688	-0.503252	1.3966	0.0819292	0.123298	0.0277467	0.0551488	0.0241675	0.0314759	0.269446	0.621221	-0.412469	0.651034	-0.00279045	0.00322223	GDP-mannose-3 5-epimerase
HORVU.MOREX.r3.1HG0090140	0.651265	2.77116	0.211673	0.508638	0.586549	1.53357	0.266862	0.401799	0.769011	1.58921	0.460592	2.15831	0.414073	0.857986	0.622005	2.8567	Short chain dehydrogenase/reductase
HORVU.MOREX.r3.1HG0093050	-0.120379	0.251549	-0.59835	0.947785	-0.173265	0.36159	-0.427144	0.752793	-0.178613	0.194424	0.0612736	0.082543	-1.10828	1.94044	-0.0880866	0.0984381	Indole-3-acetic acid-amido synthetase GH3.3
HORVU.MOREX.r3.1HG0093550	0.595563	2.41228	0.604284	1.79904	0.468125	1.34808	0.775672	1.51238	0.514087	1.08105	0.627468	1.98317	0.634589	1.72932	0.711409	2.27946	Tryptophan synthase alpha chain
HORVU.MOREX.r3.1HG0093700	0.638813	0.74166	0.0344825	0.0182298	0.0688124	0.153642	0.0330243	0.0278601	0.159978	0.137042	0.160815	0.116879	0.59731	1.35981	0.117868	0.188887	Ribonuclease
HORVU.MOREX.r3.1HG0093870	0.487062	1.40933	0.480546	0.281929	1.76454	2.5699	1.37728	1.2052	0.597374	0.419275	1.70227	2.7895	1.59404	1.60726	1.94796	3.25211	Pathogen-related protein
HORVU.MOREX.r3.2HG0095670	0.849172	2.71539	0.392679	0.741091	0.682321	1.37339	1.07991	2.22271	0.367616	0.983457	0.366156	0.955897	-0.0221691	0.0159754	0.397969	0.544304	Cysteine synthase
HORVU.MOREX.r3.2HG0096760	0.104518	0.510433	0.144098	0.417594	0.0636277	0.167606	0.125286	0.347758	0.371092	0.871524	0.07023	0.110886	0.378197	1.34177	0.221401	0.232493	TOM1-like protein 2
HORVU.MOREX.r3.2HG0099060	-0.166741	0.328933	-2.28822	1.17078	-0.1306	0.756207	-0.632017	0.769274	-0.0960288	0.603296	0.182256	0.195404	-0.634379	2.8181	-0.280551	0.619997	Chalcone synthase
HORVU.MOREX.r3.2HG0099170	0.514731	2.2955	1.09594	4.73151	1.20536	1.98807	0.632958	1.12431	0.735114	3.2239	0.98946	2.68281	0.277108	1.03774	0.778746	2.30681	12-oxophytodienoate reductase-like protein
HORVU.MOREX.r3.2HG0101810	0.28142	0.167485	-0.223285	0.192165	-0.123488	0.166307	-0.789471	1.22102	-0.0984633	0.149217	-0.223606	1.15712	-0.433746	1.09792	-0.621698	1.70391	Flowering-promoting factor 1-like protein 1
HORVU.MOREX.r3.2HG0101890	1.82402	3.38624	2.24206	4.07551	1.76521	1.42862	2.66043	6.13429	1.1868	3.32015	2.30358	3.5667	2.36449	2.94354	3.08367	3.6097	S-adenosylmethionine-dependent methyltransferase
HORVU.MOREX.r3.2HG0104640	0.0246587	0.117232	-0.757185	1.13926	-0.0682168	0.298835	-0.386629	0.350915	-0.127362	0.603606	-0.0743489	0.138959	-0.365377	1.97352	-0.0579524	0.120066	Glucose-6-phosphate 1-dehydrogenase
HORVU.MOREX.r3.2HG0105790	0.0824399	0.145848	-0.278388	0.193536	-0.0782766	0.102751	-0.0485041	0.0295262	0.654099	0.418287	-0.195137	0.125914	0.133376	0.104415	-0.957679	1.30366	Cell division cycle protein 48
HORVU.MOREX.r3.2HG0106640	0.085258	0.414186	0.278592	1.84795	0.242672	1.18744	-0.109098	0.263617	0.30516	0.706897	0.104067	0.263048	0.475875	1.23995	0.121574	0.298559	Acetyltransferase component of pyruvate dehydrogenase complex
[truncated: 1,289,855 more chars]
